# Sex-specific expression and DNA methylation in a species with extreme sexual dimorphism and paternal genome elimination

**DOI:** 10.1101/2020.06.25.171488

**Authors:** Stevie A. Bain, Hollie Marshall, Laura Ross

## Abstract

Sexual dimorphism is exhibited in many species across the tree of life with many phenotypic differences mediated by differential expression and alternative splicing of genes present in both sexes. However, the mechanisms that regulate these sex-specific expression and splicing patterns remain poorly understood. The mealybug, Planococcus citri, displays extreme sexual dimorphism and exhibits an unusual instance of sex-specific genomic imprinting, Paternal Genome Elimination (PGE), in which the paternal chromosomes in males are highly condensed and eliminated from the sperm. P. citri also has no sex chromosomes and as such both sexual dimorphism and PGE are predicted to be under epigenetic control. We recently showed that P. citri females display a highly unusual DNA methylation profile for an insect species, with the presence of promoter methylation associated with lower levels of gene expression. In this study we therefore decided to explore genome-wide differences in DNA methylation between male and female P. citri using whole genome bisulfite sequencing. We have identified extreme differences in genome-wide levels and patterns between the sexes. Males display overall higher levels of DNA methylation which manifests as more uniform low-levels across the genome. Whereas females display more targeted high levels of methylation. We suggest these unique sex-specific differences are due to chromosomal differences caused by PGE and may be linked to possible ploidy compensation. Using RNA-Seq we identified extensive sex-specific gene expression and alternative splicing. We found cis-acting DNA methylation is not directly associated with differentially expressed or differentially spliced genes, indicating a broader role for chromosome-wide trans-acting DNA methylation in this species.

## Supplementary 1 for "Sex-specific expression and DNA methylation in a species with extreme sexual dimorphism and paternal genome elimination" (part 1 of 3)

### Sheet: 1.0.1
Supplementary 1.0.1 RNA alignment information
Sample	Mapping Percentage	Unique Mapped Reads
F1	87.58	62854830
F2	85.58	57237745
F3	89.6	69791508
M1	88.14	61939879
M2	86.13	72475999
M3	85.15	64943796

### Sheet: 1.0.2
Supplementary 1.0.2: differentially expressed genes including the level of bias where applicable.
gene_id	female_fpkm	male_fpkm	log2FC	bias
g1	8.48667	10.77	-0.879572	Unbias
g100	2.41	11.6833	-2.72397	Mbias
g1000	0.0533333	43.3567	-10.1433	extreme_male_biased
g10007	1.57	0.28	2.01946	Fbias
g10008	27.51	3.66333	2.44005	Fbias
g10009	1.67333	0.27	2.1333	Fbias
g1001	0	6.64667	-14.043	male_limited_exp
g10010	4.49667	0.486667	2.71963	Fbias
g10011	1.92333	0.293333	2.25737	Fbias
g10015	42.7867	78.72	-1.41183	Unbias
g10017	9.85667	4.89333	0.486707	Unbias
g10018	0.336667	3.30333	-3.78933	Mbias
g1002	0	2.91	-12.1586	male_limited_exp
g10022	0	1.02667	-12.0984	male_limited_exp
g10025	135.137	154.55	-0.735809	Unbias
g10026	68.9533	86.8633	-0.862873	Unbias
g10027	31.96	17.7233	0.317357	Unbias
g10028	8.40333	22.7467	-1.96634	Mbias
g10029	5.29	11.1167	-1.62044	Mbias
g1003	0.163333	242.27	-11.0263	extreme_male_biased
g10030	28.2633	25.2233	-0.368242	Unbias
g10031	10.69	99.88	-3.83494	Mbias
g10034	57.9933	58.8233	-0.549502	Unbias
g10035	58.66	51.1033	-0.337998	Unbias
g10036	33.3367	17.5067	0.393814	Unbias
g10040	1.62	7.64	-2.78084	Mbias
g10048	3.46667	0.03	6.20545	Fbias
g1005	0	9.44	-13.4731	male_limited_exp
g10052	1.08667	0.12	2.75498	Fbias
g10053	102.147	0.33	7.78505	Fbias
g10055	33.5367	1.40333	4.14179	Fbias
g10056	45.14	13.27	1.2164	Unbias
g10062	3.83333	0.146667	4.1888	Fbias
g10063	0.303333	18.17	-6.48056	Mbias
g10064	1.53333	0.86	0.593886	Unbias
g10065	68.2	596.323	-3.67077	Mbias
g10066	1.95	0.126667	3.48826	Fbias
g10067	1.77	34.27	-4.81179	Mbias
g10098	5.10333	10.57	-1.579	Mbias
g10099	0.463333	2.24333	-2.78843	Mbias
g101	0.123333	6.19667	-6.23813	Mbias
g1010	6.11667	2.62333	0.65962	Unbias
g10101	40.5133	4.37333	2.70867	Fbias
g10102	40.1033	756.237	-4.79603	Mbias
g10103	4.27	35.7833	-3.61949	Mbias
g10106	8.33333	79.01	-3.8062	Mbias
g10109	6.36333	0.26	4.07707	Fbias
g1011	4.68333	1.73	0.899216	Unbias
g10110	43.9767	0.536667	5.88403	Fbias
g10111	13.0967	11.4567	-0.348939	Unbias
g10115	51.13	0.896667	5.36745	Fbias
g10116	120.807	0.28	8.26461	Fbias
g10119	0.01	1.37	-7.84373	Mbias
g1012	58.2167	7.01333	2.54336	Fbias
g10122	2.36667	0.743333	1.13212	Unbias
g10123	773.48	2966.73	-2.47498	Mbias
g1013	73.2833	23.3567	1.1593	Unbias
g1014	18.4833	5.34	1.28455	Unbias
g1015	31.8133	16.3067	0.447214	Unbias
g10167	2142.11	756.993	1.01642	Unbias
g10168	0.26	1.07333	-2.50598	Mbias
g10170	33.5833	2.07667	3.48303	Fbias
g10173	3.82333	0.0166667	7.23779	Fbias
g10175	41.5667	58.81	-1.03673	Unbias
g10177	7.36333	1.55667	1.65664	Fbias
g10178	17.6367	2.52	2.29162	Fbias
g10179	3.83667	5.97333	-1.20582	Unbias
g10180	54.7333	60.29	-0.667633	Unbias
g10182	4.68333	0	11.044	female_limited_exp
g10184	13.9333	51.5933	-2.39709	Mbias
g10185	13.6167	37.65	-2.01909	Mbias
g10187	8.78333	25.86	-2.13333	Mbias
g10188	0.04	5.64	-7.64831	Mbias
g10189	0.05	1.28333	-5.15581	Mbias
g1019	67.33	200.197	-2.11388	Mbias
g102	228.533	262.03	-0.71011	Unbias
g1020	31.2967	30.4267	-0.494827	Unbias
g10201	0.04	22.5067	-9.58693	Mbias
g10206	29.74	6.72	1.63099	Fbias
g1021	22.1333	3.96	1.94468	Fbias
g10213	0.98	3.50667	-2.40493	Mbias
g10227	0.0366667	19.6867	-9.64789	Mbias
g10229	0.05	24.54	-9.30716	Mbias
g1023	33.8533	39.81	-0.775444	Unbias
g10231	8.12	83.2533	-3.88779	Mbias
g10232	48.0767	68.3867	-1.08651	Unbias
g10234	38.3033	16.2433	0.691373	Unbias
g1024	40.53	37.8233	-0.431138	Unbias
g10242	1.48	8.19	-3.00523	Mbias
g10243	6.54	7.95333	-0.819928	Unbias
g10244	17.3267	5.85	1.03242	Unbias
g10245	777.48	91.82	2.58302	Fbias
g10246	47.7	79.9533	-1.26266	Unbias
g10247	81.2467	153.28	-1.44022	Unbias
g10248	40.19	11.9	1.23816	Unbias
g10249	8.62333	0.03	7.61852	Fbias
g10250	9.29	0.01	8.93807	Fbias
g10251	8.43333	0.0266667	7.76569	Fbias
g10252	3.11	12.4167	-2.5329	Mbias
g10253	435.727	85.22	1.85305	Fbias
g10254	14.79	16.2967	-0.665888	Unbias
g10258	0.266667	1.31667	-2.85165	Mbias
g10261	5.25	6.56667	-0.841034	Unbias
g10265	58.0967	27.7833	0.545351	Unbias
g10266	58.2067	6.25	2.72241	Fbias
g10267	14.8233	14.61	-0.530426	Unbias
g10268	57.4967	125.137	-1.6681	Mbias
g10269	106.923	41.5167	0.856127	Unbias
g1027	473.637	88.63	1.90542	Fbias
g10270	32.0767	14.9367	0.564225	Unbias
g10272	57.93	12.75	1.66804	Fbias
g10273	62.3067	30.78	0.489242	Unbias
g10279	6.37	1.52333	1.5374	Fbias
g1028	101.787	6.28333	3.48983	Fbias
g10281	25.9	26.0367	-0.537543	Unbias
g10284	1.25333	5.15	-2.5207	Mbias
g1029	3.36667	10.29	-2.16531	Mbias
g10293	27.0833	57.2333	-1.61473	Mbias
g10298	12.52	0.873333	3.3984	Fbias
g10299	1.07667	0.00666667	6.70128	Fbias
g103	15.9667	17.51	-0.669801	Unbias
g1030	26.21	4.95667	1.8876	Fbias
g10303	3.13667	0.206667	3.36597	Fbias
g1031	752.37	174.373	1.61096	Fbias
g10317	0.703333	1.53333	-1.65819	Mbias
g10318	0.913333	2.27333	-1.85946	Mbias
g10323	4.27333	0.0933333	4.9964	Fbias
g10324	4.21	0.0766667	5.2975	Fbias
g10325	250.233	333.713	-0.91952	Unbias
g10328	4.40667	65.7533	-4.43002	Mbias
g10329	0.106667	3.47	-5.59843	Mbias
g1033	889.217	2820.39	-2.20736	Mbias
g10330	0.3	7.06667	-5.07397	Mbias
g10331	0.19	2.07667	-3.99313	Mbias
g10333	1.59333	0.426667	1.442	Unbias
g1034	459.443	2000.36	-2.6563	Mbias
g10349	28.0067	39.4233	-1.01582	Unbias
g10350	180.12	707.33	-2.50555	Mbias
g10351	8.07333	4.22	0.41838	Unbias
g10353	35.12	17.57	0.473383	Unbias
g10354	69.9367	27.81	0.799001	Unbias
g10357	7.15667	11.08	-1.22684	Unbias
g10358	8.16333	9.7	-0.792019	Unbias
g1036	34.23	39.6967	-0.740126	Unbias
g10362	82.0933	463.7	-2.79102	Mbias
g10363	234.45	60.7633	1.44124	Unbias
g10365	32.91	16.2567	0.490151	Unbias
g10366	1437.96	1596.88	-0.665484	Unbias
g10367	0.53	13.7667	-5.22706	Mbias
g10368	83.7167	23.1467	1.33611	Unbias
g10369	92.04	270.977	-2.07884	Mbias
g1037	30.3633	6.5	1.69455	Fbias
g10370	6.92667	0.566667	3.12016	Fbias
g10371	18.9033	1.68	3.01549	Fbias
g10372	13.84	83.8233	-3.13779	Mbias
g10373	11.67	16.9567	-1.17971	Unbias
g10374	33.86	43.8433	-0.907409	Unbias
g1038	13.7933	1.23	2.98494	Fbias
g10381	4.07667	70.4033	-4.63879	Mbias
g10382	2.26667	5.54	-1.82347	Mbias
g10387	214.4	255.91	-0.770726	Unbias
g10388	0.296667	16.3933	-6.38352	Mbias
g10390	3.91	44.1333	-4.04727	Mbias
g10391	0.32	1.4	-2.65549	Mbias
g10392	10.0567	18.41	-1.41103	Unbias
g10393	3.65	23.4233	-3.247	Mbias
g10395	5.06333	10.7933	-1.58528	Mbias
g10396	128.433	0.8	6.8534	Fbias
g10398	1.22	6.64667	-2.88847	Mbias
g10399	4.67667	1.05333	1.62317	Fbias
g1040	237.253	43.0133	1.95973	Fbias
g10403	18.79	5.64333	1.23399	Unbias
g10404	0.66	4.65667	-3.3357	Mbias
g10405	9.22	0.323333	4.3265	Fbias
g10406	6.45	0.273333	4.0652	Fbias
g10409	13.7467	0.43	4.501	Fbias
g10410	603.237	279.137	0.591758	Unbias
g10411	71.9867	1.05	5.6424	Fbias
g10415	25.13	1.26333	3.78471	Fbias
g10417	3.70667	0.366667	2.84429	Fbias
g10418	2.23667	0.126667	3.61962	Fbias
g1042	34.1767	9.71667	1.2777	Unbias
g10420	43.0167	0.16	7.61345	Fbias
g10424	7.06	0.196667	4.68161	Fbias
g10425	6.94333	0.0733333	6.04536	Fbias
g10426	29.9133	0.523333	5.3723	Fbias
g1043	35.2433	683.747	-4.8369	Mbias
g10430	3.03	0	13.6532	female_limited_exp
g10431	89.43	0.116667	8.99118	Fbias
g10432	73.15	0.473333	6.84395	Fbias
g10433	6.34333	0	11.5671	female_limited_exp
g10434	14.2967	0.0233333	8.61444	Fbias
g10435	16.29	0.06	7.62947	Fbias
g10436	6.17667	0.736667	2.64394	Fbias
g10437	10.4633	0.266667	4.83503	Fbias
g10438	21.3767	0.216667	6.16791	Fbias
g10439	14.4067	0.08	7.0295	Fbias
g1044	25.6267	24.4467	-0.463547	Unbias
g10440	34.3	0.393333	5.93324	Fbias
g10441	5.14333	19.0767	-2.42413	Mbias
g10444	21.5967	82.2667	-2.40929	Mbias
g10445	32.5867	67.57	-1.55204	Mbias
g10447	29.1233	39.5933	-0.979848	Unbias
g10452	1.55667	5.43667	-2.31886	Mbias
g10457	9.22667	11.8533	-0.909577	Unbias
g1046	14.9667	21.51	-1.05924	Unbias
g10463	6.14	9.09667	-1.08405	Unbias
g10464	51.2067	0.0933333	8.47258	Fbias
g10466	134.59	0.243333	8.48972	Fbias
g10467	39.61	76.1833	-1.48063	Unbias
g10468	126.373	55.4	0.676194	Unbias
g10469	89.9433	37.75	0.729786	Unbias
g1047	113.58	152.473	-0.960657	Unbias
g10470	68.6067	31.61	0.593444	Unbias
g10471	52.18	26.6767	0.438845	Unbias
g10472	0.176667	6.31	-5.71492	Mbias
g10473	19.6833	6.92667	0.97389	Unbias
g1048	19.5867	10.2033	0.412159	Unbias
g10482	1.8	20.17	-4.01202	Mbias
g10483	2.79333	23.01	-3.55577	Mbias
g10484	21.6267	333.503	-4.50464	Mbias
g10486	92.1267	144.85	-1.18351	Unbias
g10488	26.2433	14.26	0.35389	Unbias
g10490	54.2133	17.7067	1.09907	Unbias
g10491	26.6533	4.26667	2.13345	Fbias
g10492	30.3167	88.7433	-2.08444	Mbias
g10493	151.153	16.4367	2.67027	Fbias
g10494	46.0467	13.8	1.2055	Unbias
g10495	112.237	13.6133	2.51988	Fbias
g10499	0.813333	21.8733	-5.28582	Mbias
g1050	118.29	22.9	1.84585	Fbias
g10500	263.767	8.16667	4.51948	Fbias
g10503	46.51	4.92667	2.71607	Fbias
g10504	32.5667	18.6267	0.283646	Unbias
g1051	4.03333	7.35333	-1.41664	Unbias
g10518	63.9567	18.1633	1.28725	Unbias
g10521	46.6867	20.08	0.6953	Unbias
g10522	12.9767	5.62	0.671124	Unbias
g10523	15.2933	14.4667	-0.444181	Unbias
g10524	2101.19	256.333	2.53236	Fbias
g10525	6.68333	31.19	-2.75969	Mbias
g10526	47.0667	41.7867	-0.361983	Unbias
g10528	2213.78	239.707	2.71196	Fbias
g10529	131.947	25.4767	1.85217	Fbias
g1053	79.6067	93.5533	-0.769091	Unbias
g10530	21.0867	11.3133	0.368075	Unbias
g10532	81.0867	8.87667	2.68549	Fbias
g10534	124.727	184.68	-1.10667	Unbias
g10535	86.49	27.91	1.11228	Unbias
g10536	30.2833	53.38	-1.36918	Unbias
g10537	7.40333	8.07667	-0.666888	Unbias
g10538	0.276667	3.71667	-4.18117	Mbias
g1054	30.3067	16.3267	0.363741	Unbias
g10542	32.2	4.89	2.22104	Fbias
g10543	11.6433	87.42	-3.44163	Mbias
g10544	9.45667	64.1067	-3.30679	Mbias
g10545	137.31	68.4933	0.483693	Unbias
g10547	27.2033	1.93333	3.32145	Fbias
g10548	17.9833	24.9067	-1.00699	Unbias
g10549	160.423	869.203	-2.97211	Mbias
g1055	38.82	24.0333	0.157653	Unbias
g1056	59.8767	62.8733	-0.604274	Unbias
g10568	38.8433	0.0333333	9.65277	Fbias
g10569	6.78667	0.07	6.15224	Fbias
g1057	54.28	101.077	-1.43368	Unbias
g10570	9.74667	0.01	9.56211	Fbias
g10571	54.0433	0.11	8.46196	Fbias
g10572	4.84667	0.0133333	8.03662	Fbias
g10573	4.08333	0.0133333	7.74501	Fbias
g10579	0.116667	3.24	-5.33489	Mbias
g1058	14.0633	7.14333	0.448892	Unbias
g10580	23.11	8.8	0.863301	Unbias
g10582	10.3533	0.906667	3.00416	Fbias
g10585	8.49667	0.32	4.21088	Fbias
g10586	7.49	1.27	2.04406	Fbias
g10587	5.99667	103.3	-4.64106	Mbias
g1059	49.15	10.9133	1.64994	Fbias
g10590	12.9567	10.4633	-0.226177	Unbias
g10592	90.25	1.82333	5.09621	Fbias
g10593	227.717	95.28	0.748582	Unbias
g10594	6.28667	0.253333	4.14011	Fbias
g10595	8.34	1.69	1.77568	Fbias
g10598	3.43667	0.66	1.84812	Fbias
g10599	1.39667	0.27	1.84273	Fbias
g106	110.1	37.7933	1.0299	Unbias
g10613	0	1.10333	-10.8719	male_limited_exp
g1062	40.16	244.697	-3.16303	Mbias
g10620	62.2267	90.4567	-1.05981	Unbias
g10622	34.36	37.9933	-0.668904	Unbias
g10623	50.05	71.7133	-1.05759	Unbias
g10624	0.156667	10.7033	-6.65679	Mbias
g10625	37.7667	61.84	-1.24264	Unbias
g10626	43.0567	53.99	-0.857654	Unbias
g10627	22.21	49.24	-1.6843	Mbias
g10630	7.08333	0.31	3.87171	Fbias
g10631	0	2.18667	-12.9268	male_limited_exp
g10632	0.02	16.4033	-10.006	extreme_male_biased
g10633	3.12667	0.15	3.80617	Fbias
g10634	0.0966667	58.0767	-9.71756	Mbias
g10635	0.473333	10.89	-5.01032	Mbias
g10636	20.32	2.94333	2.22303	Fbias
g10637	2.48	55.3267	-5.02754	Mbias
g1064	0	1.21333	-11.1704	male_limited_exp
g10640	0.216667	1.03	-2.8527	Mbias
g10648	2.32	0.0766667	4.25947	Fbias
g10649	676.213	862.367	-0.869551	Unbias
g1065	0.0833333	2.29	-5.39573	Mbias
g10650	14.9167	0.69	3.92111	Fbias
g10651	59.4667	4.43	3.25021	Fbias
g10652	80.0833	10.41	2.43825	Fbias
g10653	200.603	25.3267	2.48081	Fbias
g10655	88.8933	15.61	1.99544	Fbias
g10656	11.3833	14.4833	-0.872314	Unbias
g10657	4.91667	14.28	-2.07543	Mbias
g10665	0.05	18.15	-8.88509	Mbias
g1067	1.69	2.88333	-1.27616	Unbias
g10677	0.613333	74.4933	-7.46504	Mbias
g10678	0.03	52.83	-11.1746	extreme_male_biased
g10679	0	31.63	-15.6455	male_limited_exp
g1068	3.06667	7.84333	-1.95751	Mbias
g107	104.523	268.97	-1.90862	Mbias
g10704	42.27	16.89	0.779303	Unbias
g10705	101.433	13.2867	2.44947	Fbias
g10706	44.5333	14.5667	1.08005	Unbias
g10707	6.75667	52.1033	-3.48448	Mbias
g10708	13.9867	61.0733	-2.67228	Mbias
g10711	23.58	0.86	4.33469	Fbias
g10712	9.29	0.383333	4.18941	Fbias
g10716	1.96	5.94	-2.1086	Mbias
g10717	1.48333	3.84667	-1.90731	Mbias
g1072	2.26	7.32	-2.25243	Mbias
g10722	3.52667	0.476667	2.33373	Fbias
g10723	39.04	15.77	0.759548	Unbias
g10727	13.1567	15.26	-0.747956	Unbias
g10728	10.4033	11.2267	-0.653253	Unbias
g10729	14.9467	12.6767	-0.295722	Unbias
g1073	2.57333	8.83333	-2.2984	Mbias
g10730	1.74667	0.126667	3.36812	Fbias
g10732	43.4033	13.4533	1.15235	Unbias
g10733	12.7367	0.31	4.87081	Fbias
g10734	0.466667	354.17	-9.90603	Mbias
g10736	0.393333	1159.9	-12.0477	extreme_male_biased
g10738	1.6	0.206667	2.40839	Fbias
g10740	0.853333	3.08667	-2.38477	Mbias
g10741	0.38	1.76667	-2.73567	Mbias
g10744	186.817	300.053	-1.19704	Unbias
g10745	0.05	8.37	-7.94215	Mbias
g10746	5.06	141.677	-5.3531	Mbias
g10747	3.94667	1828.26	-9.36669	Mbias
g10749	18.6767	19.3933	-0.599594	Unbias
g10754	0.563333	179.843	-8.73928	Mbias
g10765	7.14	8.52333	-0.823826	Unbias
g1077	5.44	2.44667	0.650061	Unbias
g10770	0.9	3.27	-2.32572	Mbias
g10777	234.43	280.417	-0.782448	Unbias
g10779	1.09667	1.22333	-0.69621	Unbias
g10781	12.8767	4.46333	1.00823	Unbias
g10782	26.63	27.8333	-0.586101	Unbias
g10784	320.03	29.7667	2.95923	Fbias
g10785	0	141.743	-16.5631	male_limited_exp
g10786	0	38.1267	-13.1662	male_limited_exp
g10787	0.376667	283.753	-9.78599	Mbias
g10788	0	111.723	-14.7629	male_limited_exp
g10789	0.0433333	162.427	-12.1627	extreme_male_biased
g1079	13.6167	0.496667	4.23619	Fbias
g108	30.8033	40.5367	-0.934785	Unbias
g10800	0.0533333	1.96667	-5.70631	Mbias
g10803	0.803333	6.23	-3.53179	Mbias
g10805	1.03333	4.74667	-2.74866	Mbias
g10806	23.42	425.183	-4.73496	Mbias
g10807	45.4067	24.71	0.355722	Unbias
g10809	0.35	1.27333	-2.36542	Mbias
g10810	25.9433	11.3667	0.670402	Unbias
g10812	143.927	27.29	1.87972	Fbias
g10815	10.01	1.97	1.80617	Fbias
g10817	63.85	9.79	2.18631	Fbias
g10818	37.7433	10.9167	1.2632	Unbias
g10819	17.08	1.38333	3.12786	Fbias
g10821	67.6833	8.34	2.53061	Fbias
g10822	33.3267	4.74667	2.28643	Fbias
g10823	217.317	67.3033	1.17106	Unbias
g10824	116.68	14.4033	2.5026	Fbias
g10826	27.2233	13.4267	0.480576	Unbias
g10827	3.18	0.0833333	4.71904	Fbias
g10832	4.10667	164.31	-5.87462	Mbias
g10833	81.6733	26.55	1.07762	Unbias
g10834	37.7467	459.303	-4.15702	Mbias
g10835	67.5167	115.577	-1.31582	Unbias
g10837	8.92667	24.5167	-1.98539	Mbias
g10838	11.7633	31.0667	-1.92356	Mbias
g10839	49.2633	1.15	4.8758	Fbias
g10840	4.62	0.146667	4.55382	Fbias
g10841	14.6167	6.63333	0.603923	Unbias
g10844	7.01667	22.5667	-2.071	Mbias
g10845	11.7233	19.44	-1.22372	Unbias
g10846	2.29	0.42	1.9245	Fbias
g10847	78.0667	115.53	-1.09681	Unbias
g10852	28.7067	7.71333	1.3435	Unbias
g10854	0.243333	2.1	-3.57809	Mbias
g10856	0.15	1.74667	-4.09879	Mbias
g10858	8.15	0.643333	3.17701	Fbias
g10859	13.8733	0.923333	3.36667	Fbias
g10860	0.253333	1.99	-3.52886	Mbias
g10862	3.45	0.143333	4.03671	Fbias
g10868	21.1933	40.5133	-1.46867	Unbias
g10869	21.01	38.9833	-1.4214	Unbias
g10870	36.2167	14.9333	0.749743	Unbias
g10871	7.2	28.4467	-2.53	Mbias
g10872	278.377	60.52	1.6905	Fbias
g10873	66.4	6.87	2.76567	Fbias
g10874	45.0467	25.0467	0.318362	Unbias
g10875	70.98	17.5133	1.48875	Unbias
g10876	25.1667	26.6433	-0.620677	Unbias
g10878	23.01	26.53	-0.74302	Unbias
g10880	13.0067	2.55667	1.82966	Fbias
g10881	2.14333	0.14	3.38	Fbias
g10882	18.1633	2.38333	2.41902	Fbias
g10884	25.74	3.97667	2.19687	Fbias
g10885	14.9333	2.38	2.14439	Fbias
g10886	8.18333	2.97667	0.908853	Unbias
g10887	25.9233	5.53333	1.69635	Fbias
g10888	23.85	10.1133	0.702142	Unbias
g10889	71.82	13.6	1.88027	Fbias
g10892	3.42	0.2	3.59077	Fbias
g10896	8.47667	16.01	-1.4333	Unbias
g10897	27.0033	88.4167	-2.24797	Mbias
g109	229.213	530.63	-1.75633	Mbias
g10905	0.436667	6.75667	-4.5568	Mbias
g10907	0.853333	4.12667	-2.77013	Mbias
g10908	24.8833	1.68	3.3015	Fbias
g10912	0.636667	3.11667	-2.78628	Mbias
g10913	24.1533	1.98	3.13697	Fbias
g10914	21.1367	0.706667	4.44464	Fbias
g10915	5.16	0.133333	4.8057	Fbias
g10916	47.3067	41.5667	-0.342788	Unbias
g10921	4.64333	43.4833	-3.76559	Mbias
g10927	2.59667	3.16	-0.829825	Unbias
g10929	34.7667	18.8367	0.3497	Unbias
g10930	18.45	2.58333	2.31498	Fbias
g10932	5.91333	0.0433333	7.29083	Fbias
g10934	122.557	0.36	7.90375	Fbias
g10936	34.53	2.82	3.22029	Fbias
g10938	0.0533333	43.9733	-10.2203	extreme_male_biased
g10941	0.0133333	4.56	-9.16022	Mbias
g10945	2.27	10.9133	-2.83517	Mbias
g10946	1.81667	7.22333	-2.57049	Mbias
g10947	1.3	7.35333	-3.07542	Mbias
g10949	0.686667	526.243	-10.1272	extreme_male_biased
g10950	3.74667	12.08	-2.23119	Mbias
g10951	13.7367	52.7133	-2.49616	Mbias
g10952	2.50667	17.8433	-3.3697	Mbias
g10953	55.86	58.03	-0.569822	Unbias
g10954	16.3467	66.5967	-2.5622	Mbias
g10955	100.41	133.967	-0.951589	Unbias
g10957	3.69	0.02	6.87053	Fbias
g10958	2.54	0	13.7282	female_limited_exp
g10959	10.2	0.49	3.8756	Fbias
g10960	6.58667	0.126667	5.20279	Fbias
g10964	2.48333	0.52	1.78891	Fbias
g1098	0.866667	3.5	-2.57465	Mbias
g10980	0.583333	1.59667	-1.98274	Mbias
g10981	203.84	113.937	0.312694	Unbias
g10982	21.8433	27.23	-0.854372	Unbias
g10983	228.743	128.397	0.314908	Unbias
g10984	26.9833	0.156667	6.93546	Fbias
g10988	275.03	483.193	-1.32108	Unbias
g10989	174.143	308.75	-1.30243	Unbias
g10991	135.063	240.697	-1.33653	Unbias
g10992	152.81	1566.67	-3.87637	Mbias
g10993	95.4	895.287	-3.75008	Mbias
g10994	10.99	3.48667	1.13217	Unbias
g10996	7.42	1.41	1.87089	Fbias
g10997	10.9567	5.02	0.61447	Unbias
g10998	1.75	0.51	1.20814	Unbias
g10999	2.77	0.0966667	4.25149	Fbias
g11	1.00333	0.00666667	7.08901	Fbias
g11000	1.09	0.0766667	3.23885	Fbias
g11001	186.703	100.323	0.370696	Unbias
g11002	22.9033	2.65	2.58159	Fbias
g11003	2.90333	0.42	2.30964	Fbias
g11004	48.1833	56.67	-0.76832	Unbias
g11009	44.9367	21.1467	0.550722	Unbias
g11014	1.89667	32.8367	-4.63149	Mbias
g11015	9.67333	2.14667	1.64838	Fbias
g11017	296.01	714.983	-1.81035	Mbias
g11018	4.15333	19.17	-2.75894	Mbias
g1102	1.63667	5.75333	-2.35263	Mbias
g11020	1.01667	0.22	1.695	Fbias
g11021	48.6567	22.1733	0.604225	Unbias
g11022	256.483	25.9267	2.76944	Fbias
g11023	157.16	8.83667	3.66913	Fbias
g11024	19.2867	17.9067	-0.426025	Unbias
g11026	34.1233	74.5367	-1.60708	Mbias
g11027	25.6833	57.6067	-1.6846	Mbias
g1103	8.92	13.1833	-1.11555	Unbias
g11030	0.283333	4.64333	-4.64252	Mbias
g11031	0.126667	4.83	-5.84653	Mbias
g11034	11.3133	14.4	-0.904466	Unbias
g11035	0.186667	1.64	-3.72544	Mbias
g11039	3.19333	14.0567	-2.68175	Mbias
g11040	261.683	84.39	1.11701	Unbias
g11041	59.2	25.7933	0.670255	Unbias
g11042	5.46	2.23	0.736664	Unbias
g11057	2.93667	63.5133	-5.04945	Mbias
g11063	16.0767	94.41	-3.08032	Mbias
g11068	0.716667	20.1767	-5.38281	Mbias
g1107	1.43333	0.25	2.01949	Fbias
g11070	59.8	88.0933	-1.09395	Unbias
g11082	3.56	26.2667	-3.43105	Mbias
g11084	2.80333	48.2133	-4.67388	Mbias
g11085	0.383333	3.47667	-3.73208	Mbias
g11086	10.8233	1.05333	2.85892	Fbias
g11089	102.88	349.83	-2.30688	Mbias
g11090	22.3	65.95	-2.10704	Mbias
g11092	19.08	34.4733	-1.38705	Unbias
g11093	30.2833	3.47667	2.5986	Fbias
g11094	133.177	286.613	-1.65148	Mbias
g11096	21.2933	20.2633	-0.449539	Unbias
g11097	12.06	1.26667	2.73411	Fbias
g11098	2.41667	0.68	1.25923	Unbias
g11099	5.35333	15.3367	-2.04411	Mbias
g111	55.0133	124.273	-1.71247	Mbias
g11100	7.63667	3.02333	0.851906	Unbias
g11103	0.843333	37.5267	-5.96055	Mbias
g11104	3.40667	0.116667	4.32173	Fbias
g11105	3.54333	0.0233333	6.69389	Fbias
g11107	6.95333	0.33	3.89574	Fbias
g11112	25.6333	0.486667	5.27348	Fbias
g11129	2.08667	10.1833	-2.84876	Mbias
g11130	20.71	3.41333	2.08027	Fbias
g11132	55.8767	69.2	-0.831392	Unbias
g11133	39.86	8.12667	1.7675	Fbias
g11134	36.0933	22.8767	0.128981	Unbias
g11135	155.66	24.4167	2.15356	Fbias
g11136	68.36	28.48	0.746313	Unbias
g11138	50.7733	24.9467	0.505063	Unbias
g11139	0.786667	9.23667	-4.0116	Mbias
g11140	8.43667	13.1867	-1.17087	Unbias
g11142	0.226667	9.89	-6.00643	Mbias
g11147	1.98667	0.00666667	7.96774	Fbias
g11149	7.60667	0.556667	3.21962	Fbias
g11150	1.61333	0.01	6.91843	Fbias
g11151	2.48	0.07	4.65078	Fbias
g11152	10.0833	0.393333	4.19645	Fbias
g11153	24.9833	0.836667	4.41948	Fbias
g11156	1.56	0.16	2.7713	Fbias
g11157	2.06333	0.216667	2.72882	Fbias
g11163	1.3	0.0333333	4.82136	Fbias
g11164	7.56	83.8733	-4.01566	Mbias
g11167	15.02	98.0233	-3.32822	Mbias
g11168	4.55	1.25667	1.31166	Unbias
g11170	13.23	0.583333	3.94663	Fbias
g11171	3.08333	0.72	1.60859	Fbias
g11172	4.10667	0.44	2.70338	Fbias
g11173	388.117	141.353	0.919511	Unbias
g11174	39.4167	23.2867	0.235307	Unbias
g11181	25.7767	65.6667	-1.87629	Mbias
g11184	1.44	0	10.8528	female_limited_exp
g11186	0.48	1.07667	-1.69116	Mbias
g11187	0.356667	1.56667	-2.68481	Mbias
g11191	0.34	1.21333	-2.2778	Mbias
g11194	2.81333	13.4967	-2.8238	Mbias
g11195	4.26667	19.1133	-2.72459	Mbias
g11196	16.3933	73.2933	-2.72195	Mbias
g11198	1.93	39.3767	-4.89711	Mbias
g11199	15.46	15.9667	-0.586589	Unbias
g112	46.9033	115.293	-1.69428	Mbias
g11200	3.00333	0.0333333	5.87813	Fbias
g11201	0.85	31.2433	-5.75192	Mbias
g11202	71.0467	9244.12	-7.53438	Mbias
g11203	18.8167	287.067	-4.43669	Mbias
g1121	5.28	1.24667	1.58022	Fbias
g11213	18.52	0.12	6.75969	Fbias
g11214	9.04667	0.233333	4.81639	Fbias
g11215	5.53333	1.08667	1.84546	Fbias
g11216	12.86	2.85667	1.64831	Fbias
g11218	140.52	55.4333	0.8241	Unbias
g11219	63.1067	27.43	0.677622	Unbias
g11220	81.6833	31.0333	0.873344	Unbias
g11226	25.3467	31.2967	-0.840587	Unbias
g11227	113.807	118.177	-0.593543	Unbias
g11228	139.923	0.593333	7.42599	Fbias
g11229	755.973	200.037	1.39236	Unbias
g1123	187.307	24.81	2.41539	Fbias
g11236	1.06	0.146667	2.3732	Fbias
g11237	1.83667	0.23	2.50885	Fbias
g1124	189.333	29.09	2.19335	Fbias
g11240	1.13667	0.16	2.35283	Fbias
g11244	12.9033	1.49333	2.64526	Fbias
g11246	1.45	0.19	2.41417	Fbias
g11247	3.32667	0.443333	2.44575	Fbias
g11252	5.56	57.1533	-3.92644	Mbias
g11253	95.9033	176.477	-1.40798	Unbias
g11254	63.37	11.2367	1.97829	Fbias
g11255	0.0633333	1.21667	-4.87318	Mbias
g11256	0.03	1.72	-6.38759	Mbias
g11262	0	20.5733	-11.3684	male_limited_exp
g11264	2.13333	1842.35	-10.2273	extreme_male_biased
g11265	0.08	19.1933	-8.47739	Mbias
g11266	7.42667	8.12667	-0.658987	Unbias
g11267	2.09667	17.8833	-3.64414	Mbias
g11268	0.0833333	100.877	-10.7663	extreme_male_biased
g11270	8.12333	7.96333	-0.512184	Unbias
g11271	4.39667	4.38	-0.532908	Unbias
g11272	246.46	7291.18	-5.42938	Mbias
g11273	13.7933	0.796667	3.60349	Fbias
g11274	16.2833	3.32	1.77611	Fbias
g11275	16.5533	2.85	2.02831	Fbias
g11277	30.2733	51.0833	-1.29672	Unbias
g11278	38.4567	32.9967	-0.304367	Unbias
g11279	0.123333	2.86667	-5.07062	Mbias
g11282	131.523	13.1367	2.80503	Fbias
g11284	20.6833	7.89667	0.857577	Unbias
g11285	7.11	0.586667	3.09478	Fbias
g11287	135.44	29.4067	1.6907	Fbias
g11288	55.7567	13.7433	1.48961	Unbias
g11289	79.1667	17.2433	1.68243	Fbias
g11290	17.1067	8.08333	0.542741	Unbias
g11291	638.57	562.187	-0.344986	Unbias
g11292	30.4933	5.00667	2.09799	Fbias
g11297	0.0833333	3.13667	-5.79191	Mbias
g11298	2.67667	0.08	4.58854	Fbias
g11299	37.2967	50.0967	-0.984969	Unbias
g113	22.8567	13.4	0.233666	Unbias
g11300	2.46333	7.67333	-2.18412	Mbias
g11302	1.17667	4.74333	-2.51951	Mbias
g11303	131.437	33.9867	1.45254	Unbias
g11304	8.25	0.166667	5.14311	Fbias
g11308	3.43667	0.15	4.05256	Fbias
g11320	9.54667	0.833333	3.06722	Fbias
g11325	8.18333	0.38	4.03089	Fbias
g11326	6.94	0.35	4.0099	Fbias
g1133	29.74	0.0666667	8.25926	Fbias
g11336	0.576667	10.42	-4.70098	Mbias
g11340	2.91667	6.46	-1.68502	Mbias
g11342	6.37	1.34667	1.73649	Fbias
g11346	7.16333	0.816667	2.61669	Fbias
g1135	16.0167	17.03	-0.620189	Unbias
g11352	187.1	54.6467	1.25735	Unbias
g11354	48.27	1.98	4.08733	Fbias
g11355	25.4	0.75	4.51675	Fbias
g11357	0.143333	18.8667	-7.61947	Mbias
g1136	17.9667	3.48333	1.83429	Fbias
g11368	0	3.64667	-11.1717	male_limited_exp
g11370	48.43	54.24	-0.696324	Unbias
g11371	20.1267	19.5867	-0.500304	Unbias
g11372	21.71	26.4067	-0.816895	Unbias
g11373	38.21	10.9267	1.28395	Unbias
g11374	108.79	35.6533	1.07711	Unbias
g11375	67.1767	13.91	1.76493	Fbias
g11376	1.98	43.5267	-4.99062	Mbias
g11377	2.01667	3.92	-1.54926	Mbias
g11378	0.0633333	85.0567	-10.8695	extreme_male_biased
g11379	12.9267	21.1133	-1.24432	Unbias
g11381	51.3267	6.04667	2.57804	Fbias
g11383	20.9	19.5033	-0.438945	Unbias
g11386	16.2733	17.9367	-0.664664	Unbias
g11388	0.0266667	1.74333	-6.26775	Mbias
g11392	76.0933	0.0666667	9.59941	Fbias
g11393	81.4267	0.00666667	12.6294	extreme_female_biased
g11394	5.58	0.0166667	7.5521	Fbias
g11396	11.79	0.03	8.16147	Fbias
g11397	19.6633	0.0633333	7.84276	Fbias
g11398	9.48	0	15.2117	female_limited_exp
g11399	3.31667	0.13	4.12383	Fbias
g114	112.293	13.18	2.59863	Fbias
g1140	1.55	0.0566667	4.36608	Fbias
g11400	6.60333	0.336667	3.80334	Fbias
g11402	15.96	1.13667	3.2458	Fbias
g11403	2.18	0.0166667	6.57933	Fbias
g11405	33.45	0.263333	6.45505	Fbias
g11406	22.17	0.166667	6.53152	Fbias
g11407	26.4667	0.163333	6.79748	Fbias
g11408	455.227	39.4	3.03771	Fbias
g11409	4.1	25.9733	-3.21893	Mbias
g11411	6.49333	42.8733	-3.24875	Mbias
g11416	57.6367	0.34	6.90336	Fbias
g11417	0.533333	19.6133	-5.76968	Mbias
g11418	11.4367	3.48333	1.18749	Unbias
g11420	161.743	80.5633	0.488423	Unbias
g11422	134.707	73.16	0.351341	Unbias
g11424	25.2867	3.12333	2.48623	Fbias
g11425	25.7333	9.23667	0.92823	Unbias
g11426	3.94	1.60333	0.762541	Unbias
g11428	15.95	5.39333	1.03707	Unbias
g11429	6.33667	22.3733	-2.34956	Mbias
g11430	2.60333	12.7733	-2.79897	Mbias
g11431	5.02333	22.1567	-2.66681	Mbias
g11432	7.08333	25.7533	-2.40594	Mbias
g11433	16.0767	23.9133	-1.1138	Unbias
g11436	3.46	0.36	2.7256	Fbias
g11437	1.55333	0.0666667	4.12836	Fbias
g1144	1.2	0.0233333	5.15405	Fbias
g11449	0.366667	1.78	-2.87913	Mbias
g11450	0.553333	2.60667	-2.81826	Mbias
g11451	0.293333	2.13	-3.38146	Mbias
g11452	0.596667	3.27	-3.00935	Mbias
g11453	2.41	12.54	-2.93075	Mbias
g11455	0.213333	1.50667	-3.35122	Mbias
g11457	0.133333	37.85	-8.69879	Mbias
g11460	0.15	30.5	-8.22454	Mbias
g11462	0.116667	27.32	-8.38627	Mbias
g11463	1.64333	0.01	6.92009	Fbias
g11465	6.78333	34.9367	-2.89291	Mbias
g11480	1.56333	26.6633	-4.68655	Mbias
g11481	31.64	10.9833	1.01869	Unbias
g11482	14.5967	130.68	-3.69909	Mbias
g11484	450.263	46.9733	2.7715	Fbias
g11485	31.6367	347.033	-4.00251	Mbias
g11486	12.1667	0.256667	5.07499	Fbias
g11487	14.1433	3.28	1.56902	Fbias
g11488	34.6167	1.13333	4.41649	Fbias
g11489	102.017	99.1967	-0.485047	Unbias
g11490	13.41	10.67	-0.19911	Unbias
g11491	13.7167	6.53667	0.540365	Unbias
g11493	163.86	8.19333	3.80577	Fbias
g11495	39.4433	103.103	-1.93162	Mbias
g11496	27.34	87.4733	-2.2163	Mbias
g11498	20.94	0.186667	6.33414	Fbias
g11499	56.9733	7.34	2.48948	Fbias
g11500	2.58333	0.403333	2.34204	Fbias
g11504	5.26	1.24333	1.52615	Fbias
g11506	24.1267	3.47	2.27957	Fbias
g11507	0.84	2.41667	-2.08101	Mbias
g11514	2.45667	4.65333	-1.42272	Unbias
g11521	46.0767	57.8067	-0.866193	Unbias
g11523	32.5633	3.53333	2.68947	Fbias
g11524	21.0167	9.21333	0.661669	Unbias
g11526	254.86	11.3667	3.96772	Fbias
g11527	12.4233	0.106667	6.27886	Fbias
g11528	61.28	1.05333	5.33599	Fbias
g11531	5.88	0.163333	4.715	Fbias
g11532	2.8	0.166667	3.57746	Fbias
g11533	4.62667	0.09	5.19238	Fbias
g11534	6.83	0.14	5.13955	Fbias
g11535	4.10333	0.0366667	6.35261	Fbias
g11536	5.29	0.06	5.97675	Fbias
g11538	5.17667	0.166667	4.41179	Fbias
g11539	3.85	0.0233333	6.76049	Fbias
g1154	0.126667	2.35333	-4.64739	Mbias
g11540	383.97	22.5167	3.57053	Fbias
g11542	2.30667	0.28	2.48589	Fbias
g11543	11.7667	0.536667	3.91757	Fbias
g11544	26.6167	6.05	1.61176	Fbias
g11546	37.16	9.25333	1.48241	Unbias
g11552	1.27333	0.0266667	4.87503	Fbias
g1156	0	28.2133	-15.7284	male_limited_exp
g11567	3.61	0.416667	2.62138	Fbias
g1157	7.42667	0.363333	3.90406	Fbias
g11587	9.39333	2.13333	1.58825	Fbias
g11594	66.9533	118.233	-1.35949	Unbias
g11595	23.6667	102.903	-2.67072	Mbias
g11597	44.4033	8.43	1.88037	Fbias
g11598	127.927	49.0167	0.856566	Unbias
g11599	29.0133	7.18333	1.48278	Unbias
g116	4.05333	1.06	1.41791	Unbias
g1160	0.463333	1.22667	-1.82294	Mbias
g11600	7.67	0.03	7.57623	Fbias
g11601	2.06	0.0666667	4.4903	Fbias
g11602	6.94667	0.19	4.69275	Fbias
g11603	9.83667	0.0133333	8.84197	Fbias
g11605	3.53667	0.106667	4.50341	Fbias
g11606	9.83667	0.0133333	8.84197	Fbias
g11607	2.78333	7.19	-1.85724	Mbias
g11608	3.38	0.433333	2.45423	Fbias
g1161	37.5367	0.0433333	9.13074	Fbias
g11614	25.9267	25.2933	-0.486268	Unbias
g11621	0.286667	3.31333	-4.14467	Mbias
g11624	28.8867	60.5933	-1.62407	Mbias
g11625	34.28	18.2733	0.382253	Unbias
g11627	12.0533	47.3433	-2.52036	Mbias
g11629	115.913	32.9933	1.29433	Unbias
g11633	90.34	26.6533	1.24504	Unbias
g11634	1685.02	212.97	2.47483	Fbias
g11635	23.33	0.02	9.46282	Fbias
g11650	1.63	2.10667	-0.921845	Unbias
g11651	1.92667	3.26333	-1.32395	Unbias
g11652	2.73667	4.90667	-1.3896	Unbias
g11673	0.186667	1.71	-3.71867	Mbias
g11675	0.453333	2.60667	-3.01109	Mbias
g11678	7.01667	17.8	-1.88742	Mbias
g1168	36.4967	0.61	5.39391	Fbias
g11688	0.126667	2.60667	-4.90812	Mbias
g11689	0.743333	2.21	-2.13492	Mbias
g11691	32.94	1.27	4.16359	Fbias
g11693	3.81	0.01	8.27453	Fbias
g11694	10.93	0.09	6.44219	Fbias
g11695	7.18667	0.04	7.04906	Fbias
g11696	5.75667	0.12	5.11726	Fbias
g11697	32	0.466667	5.63678	Fbias
g1170	1.84	0.253333	2.35873	Fbias
g11702	0.203333	2.27333	-4.01925	Mbias
g11703	7.41667	6.71	-0.389875	Unbias
g11705	188.253	86.19	0.603792	Unbias
g11706	55.5067	26.27	0.561615	Unbias
g11707	23.26	27.7567	-0.801363	Unbias
g11709	204.623	24.8467	2.55443	Fbias
g1171	6.02333	2.64333	0.64412	Unbias
g11711	2703.06	304.767	2.645	Fbias
g11713	28.23	38.74	-0.991904	Unbias
g11714	2.94333	16.4933	-3.04747	Mbias
g11717	0.276667	10.1833	-5.78852	Mbias
g1172	12.1067	29.3033	-1.83416	Mbias
g11725	4.78333	8.4	-1.35277	Unbias
g1173	5.43	16.38	-2.14547	Mbias
g11738	41.8367	163.307	-2.51354	Mbias
g11739	27.1367	134.57	-2.88727	Mbias
g1174	6.36667	15.6633	-1.85445	Mbias
g11740	207.74	47.0233	1.62684	Fbias
g11742	16.78	35.4033	-1.61054	Mbias
g11743	23.7767	4.33333	1.92291	Fbias
g11748	2.38	9.41	-2.55032	Mbias
g1175	5.79	15.7	-1.99081	Mbias
g11756	1.07667	0.11	2.74062	Fbias
g11758	43.1033	17.4167	0.771731	Unbias
g1176	26.0167	0.686667	4.7565	Fbias
g11763	6.54667	0.0766667	5.87271	Fbias
g11764	4.02333	0.106667	4.77962	Fbias
g11765	12.7767	57.77	-2.6923	Mbias
g11766	25.42	85.9133	-2.28855	Mbias
g11767	94.22	322.433	-2.33628	Mbias
g11769	73.4033	245.013	-2.29944	Mbias
g11770	3.37	7.25667	-1.68937	Mbias
g11772	13.81	15.9733	-0.750976	Unbias
g1178	21.28	30.4767	-1.05328	Unbias
g11786	1.03667	0.08	3.24878	Fbias
g11789	1.01333	2.64667	-1.9292	Mbias
g1179	19.5767	16.5867	-0.282121	Unbias
g11790	126.047	937.46	-3.43564	Mbias
g11791	15.3967	8.79	0.28374	Unbias
g11795	2.2	0.526667	1.56032	Fbias
g11797	4.85333	0.146667	4.53699	Fbias
g1180	59.4233	178.2	-2.13151	Mbias
g11800	0.2	6.36	-5.54492	Mbias
g11801	0.163333	9.64333	-6.46494	Mbias
g11802	0.01	26.6667	-11.6398	extreme_male_biased
g11803	0.0966667	7.48333	-6.68385	Mbias
g11805	1.09	21.9033	-4.86742	Mbias
g11806	23.9933	4.79333	1.80736	Fbias
g11807	7.56333	0.723333	2.89386	Fbias
g11808	58.8333	49.9267	-0.311028	Unbias
g11809	5.30333	10.1633	-1.46937	Unbias
g11810	8.84	196.187	-5.01599	Mbias
g11811	19.4267	56.64	-2.08541	Mbias
g11813	26.8667	85.5633	-2.21109	Mbias
g11820	7.2	2.88	0.815841	Unbias
g11826	1.93333	35.62	-4.77281	Mbias
g11827	33.06	37.17	-0.711761	Unbias
g11828	38.4967	12.9633	1.05799	Unbias
g11829	28.4433	6.03	1.7221	Fbias
g11833	0.0566667	35.5667	-9.77149	Mbias
g11834	31.62	4.08667	2.44458	Fbias
g11835	2430.85	292.357	2.55996	Fbias
g11836	19.9467	10.12	0.443768	Unbias
g11837	24.56	37.3033	-1.14352	Unbias
g11838	71.54	86.2667	-0.811636	Unbias
g11839	27.8967	13.63	0.500197	Unbias
g11843	206.973	573.03	-2.00524	Mbias
g11844	21.57	135.6	-3.20652	Mbias
g11846	92.28	150.517	-1.23605	Unbias
g11847	670.673	258.2	0.86297	Unbias
g11848	48.9533	44.7267	-0.401597	Unbias
g11849	42.0667	55.1767	-0.91425	Unbias
g11850	33.03	29.92	-0.392452	Unbias
g11852	19.7733	87.6867	-2.71845	Mbias
g11853	14.7833	4.32333	1.27466	Unbias
g11854	64.1133	242.27	-2.46419	Mbias
g11855	0.103333	1.66667	-4.54147	Mbias
g11862	3.24667	0.48	2.17201	Fbias
g11863	29.8533	1.50667	3.82561	Fbias
g11867	29.2533	73.4267	-1.8486	Mbias
g11869	23.52	1.06	3.94381	Fbias
g11871	217.19	111.16	0.436273	Unbias
g11872	27.4533	97.9167	-2.40018	Mbias
g11873	83.37	35.9	0.70106	Unbias
g11874	33.5567	4.78333	2.29651	Fbias
g11875	9.24667	26.55	-2.06994	Mbias
g11876	23.9133	25.2767	-0.612086	Unbias
g11878	1.07333	6.15667	-2.99324	Mbias
g11879	55.3833	22.14	0.804314	Unbias
g11880	2.22333	0.53	1.54062	Fbias
g11881	17.7233	5.18	1.25981	Unbias
g11888	61.03	18.8033	1.19747	Unbias
g11893	34.7967	8.23333	1.57116	Fbias
g11894	2.90667	0.646667	1.62583	Fbias
g11898	16.2533	1.5	2.93458	Fbias
g11899	37.9233	20.95	0.32441	Unbias
g119	0.226667	6.41333	-5.40099	Mbias
g11900	146.383	241.013	-1.24919	Unbias
g11906	0.0233333	6.96667	-8.65807	Mbias
g11907	0	5.15333	-12.6999	male_limited_exp
g11909	5.22	0.146667	4.64077	Fbias
g11911	4.16333	0	11.2593	female_limited_exp
g11924	5.25667	2.77	0.383839	Unbias
g11926	203.56	17.7967	3.02009	Fbias
g11927	229.647	50.8967	1.66958	Fbias
g11928	19.4133	16.5133	-0.298725	Unbias
g11929	4.69	1.61667	1.005	Unbias
g11931	1.12	0	12.5446	female_limited_exp
g11947	6.16333	0.193333	4.50012	Fbias
g11949	3.33333	0.206667	3.52243	Fbias
g11950	6.46	0.246667	4.25366	Fbias
g11951	8.45667	0.44	3.78022	Fbias
g11953	13.6667	7.90333	0.258248	Unbias
g11962	340.33	3.6	6.0335	Fbias
g11963	366.097	99.9567	1.36912	Unbias
g11965	40.9167	69.2333	-1.26881	Unbias
g11966	20.8067	69.53	-2.28514	Mbias
g11969	4.98667	0.01	8.5236	Fbias
g1197	0.0666667	1.01667	-4.32157	Mbias
g11972	79.0633	0.25	7.74031	Fbias
g11974	8.79333	4.20333	0.525079	Unbias
g11977	3.18333	0.0933333	4.60576	Fbias
g1198	0.406667	2.10667	-2.85294	Mbias
g11980	9.15	0.826667	2.96537	Fbias
g11981	28.7033	23.7233	-0.261057	Unbias
g11984	41.24	16.1267	0.826121	Unbias
g11989	115.793	19.37	2.08295	Fbias
g11990	0.0733333	7.63333	-7.27152	Mbias
g11991	0.06	8.63667	-7.65861	Mbias
g11992	15.7933	127.56	-3.57062	Mbias
g11998	68.5233	64.06	-0.43163	Unbias
g12	3.54	0.0566667	5.49081	Fbias
g12002	57.5	29.0067	0.465008	Unbias
g12003	20.5767	39.8333	-1.49759	Unbias
g12004	81.7867	16.0567	1.85377	Fbias
g12005	74.2833	292.12	-2.51663	Mbias
g12006	37.9733	21.0167	0.324405	Unbias
g12007	13.1933	1153.18	-7.00457	Mbias
g12008	27.7433	50.0167	-1.37983	Unbias
g12009	9.56667	22.5367	-1.75441	Mbias
g12010	29.9767	4.09	2.34289	Fbias
g12011	6.72333	331.22	-6.19492	Mbias
g12013	77.6933	525.72	-3.33706	Mbias
g12014	67.1433	7.8	2.5815	Fbias
g12015	101.38	29.1367	1.29253	Unbias
g12035	12.6333	196.7	-4.49555	Mbias
g12036	5.93333	8.39333	-1.04764	Unbias
g12037	1371.05	4728.75	-2.31801	Mbias
g12038	18.49	9.70333	0.396047	Unbias
g12039	2.02	9.35667	-2.74988	Mbias
g1204	1.77	0.133333	3.27266	Fbias
g12040	44.3433	5.61333	2.44771	Fbias
g12041	15.3433	14.1667	-0.41528	Unbias
g12042	39.7767	12.5367	1.13081	Unbias
g12043	5.20667	0.35	3.43672	Fbias
g12044	22.72	3.04	2.39441	Fbias
g12056	17.2833	5.23333	1.20164	Unbias
g12057	2553.09	254.777	2.82564	Fbias
g12058	15.04	2.29667	2.23347	Fbias
g12059	1.03667	4.86667	-2.79759	Mbias
g1206	11.0967	1.93	2.01326	Fbias
g12060	5.3	6.16333	-0.740889	Unbias
g12061	15.6733	18.3633	-0.767322	Unbias
g12063	3.58333	0.0533333	5.64034	Fbias
g12067	70.92	10.0733	2.35237	Fbias
g12078	6.99333	81.93	-4.10558	Mbias
g12079	1.31667	10.55	-3.50985	Mbias
g12082	9.89667	1.16333	2.56411	Fbias
g12083	66.79	3.52333	3.74497	Fbias
g12087	1.17333	0.0266667	5.05073	Fbias
g12093	12.5033	0.586667	3.96227	Fbias
g121	0.163333	2.36	-4.35716	Mbias
g12103	7.29667	11.4333	-1.17821	Unbias
g12110	1.46667	0	11.4104	female_limited_exp
g12113	4.06	5.53333	-0.982227	Unbias
g12114	137.773	63.0667	0.593496	Unbias
g12118	1.52	0.25	2.08996	Fbias
g12121	3.68	0.0633333	5.27789	Fbias
g12125	7.75667	3.42	0.624989	Unbias
g12130	18.1333	1.73	2.91328	Fbias
g12131	27.8833	3.63333	2.44086	Fbias
g12132	301.507	417.46	-1.00186	Unbias
g12133	24.7033	141.087	-3.05358	Mbias
g12137	4.67333	59.75	-4.21994	Mbias
g12138	47.64	17.7233	0.911065	Unbias
g12139	12.6133	35.08	-1.98457	Mbias
g1214	1.88333	0.0433333	4.97412	Fbias
g12143	8.24667	0.08	6.12873	Fbias
g12144	36.19	13.17	0.921081	Unbias
g12146	20.65	6.75333	1.09817	Unbias
g12147	1.38	173.54	-7.5157	Mbias
g12148	132.707	220.843	-1.28073	Unbias
g12149	34.53	173.88	-2.88908	Mbias
g1215	13.0933	0.103333	6.52968	Fbias
g12150	67.43	21.4367	1.11572	Unbias
g12155	210.557	10.3867	3.85923	Fbias
g1216	1.24	0	12.6882	female_limited_exp
g12187	0.196667	3.92333	-4.83267	Mbias
g12191	31.2133	52.55	-1.28527	Unbias
g12192	434.633	72.3733	2.06556	Fbias
g12193	7.12667	12.77	-1.36179	Unbias
g12195	8.95333	39.79	-2.62212	Mbias
g12196	93.4167	44.14	0.547041	Unbias
g1220	4.80667	0.00333333	9.33383	Fbias
g12200	68.3767	98.58	-1.06923	Unbias
g12201	78.4667	114.433	-1.08927	Unbias
g12202	59.7467	50.68	-0.291391	Unbias
g12204	32.67	4.38333	2.36613	Fbias
g12206	55.69	28.8733	0.415873	Unbias
g12207	29.9233	7.96333	1.38673	Unbias
g12209	26.0567	10.76	0.736076	Unbias
g1221	21.8767	0.00666667	10.6963	extreme_female_biased
g12212	0.82	1.56667	-1.47559	Unbias
g12213	35.24	43.2533	-0.844546	Unbias
g12214	0.103333	7.65	-6.77287	Mbias
g1222	12.7	0.01	9.77177	Fbias
g12221	54.5467	219.817	-2.54646	Mbias
g12222	7.44333	15.6167	-1.60875	Mbias
g12236	6.43	0.636667	2.83908	Fbias
g12248	7.87	1.65667	1.9902	Fbias
g12249	3.12	0.326667	2.7315	Fbias
g12250	6.65	0.993333	2.19352	Fbias
g12256	1.07	12.5967	-4.0908	Mbias
g12257	15.2167	33.6567	-1.69201	Mbias
g12258	10.1767	3.62333	0.950584	Unbias
g12259	47.5367	76.4033	-1.22958	Unbias
g1226	4.07667	0	14.4562	female_limited_exp
g12260	18.06	41.24	-1.72657	Mbias
g12266	53.0833	64.13	-0.822487	Unbias
g12268	4.96333	0.163333	4.4381	Fbias
g1227	37.28	0.02	10.25	extreme_female_biased
g12270	308.8	99.42	1.11979	Unbias
g12272	45.78	20.4533	0.632464	Unbias
g12274	204.337	5082.05	-5.17733	Mbias
g12279	52.7667	46.01	-0.329527	Unbias
g1228	4.54	0.00333333	9.85074	Fbias
g12284	79.09	4.20333	3.71433	Fbias
g12286	5.83	17.5333	-2.12578	Mbias
g12287	0.683333	27.4133	-5.89899	Mbias
g12289	0	3.31	-11.8161	male_limited_exp
g1229	3.69333	0.01	7.59994	Fbias
g12292	2.75	11.1667	-2.53968	Mbias
g12293	18.4133	2.66333	2.29146	Fbias
g12299	33.7733	5.33	2.15358	Fbias
g123	1.62333	854.787	-9.55698	Mbias
g1230	1.31667	0	13.1305	female_limited_exp
g12301	23.57	54.1133	-1.73251	Mbias
g12302	25.8233	12.4067	0.523466	Unbias
g12303	11.5667	5.25667	0.612067	Unbias
g12304	43.8633	1.59667	4.26733	Fbias
g12306	4.99	16.71	-2.25311	Mbias
g12308	17.7333	0.123333	6.6555	Fbias
g12309	6.61667	20.0467	-2.17036	Mbias
g12310	2.28667	4.27	-1.47587	Unbias
g12311	0.823333	5.07667	-3.19518	Mbias
g12314	5.2	1.01	1.83485	Fbias
g12319	3.2	0.02	6.83358	Fbias
g12320	4.99667	0.56	2.60351	Fbias
g12322	24.96	2.48667	2.78285	Fbias
g12331	0.45	6.01333	-4.27471	Mbias
g12334	0.833333	5.36	-3.22398	Mbias
g12343	0	14.1533	-14.1198	male_limited_exp
g12345	1.09333	73.8233	-6.63319	Mbias
g12349	0.0966667	16.5033	-7.89349	Mbias
g12356	4.97	14.8833	-2.13275	Mbias
g12358	0.44	22.8467	-6.17898	Mbias
g12359	30.9633	38.3233	-0.866826	Unbias
g12360	70.4033	288.877	-2.54198	Mbias
g12362	13.89	3.21333	1.58882	Fbias
g12363	70.8433	91.4133	-0.590474	Unbias
g12365	42.2767	34.1967	-0.207496	Unbias
g12366	51.1667	10.79	1.68918	Fbias
g12367	33.9933	1.1	4.48419	Fbias
g12368	0.5	7.08667	-4.38891	Mbias
g12370	19.0033	0.283333	5.6022	Fbias
g12375	3.05667	1.04	1.03276	Unbias
g12376	13.2033	1.92333	2.22073	Fbias
g12377	13.9933	0.91	3.41936	Fbias
g12383	33.7567	1.14667	4.38864	Fbias
g12385	12.7133	17.3233	-0.986794	Unbias
g12388	0.113333	1.16333	-3.80194	Mbias
g12391	5.52	15.2667	-2.03147	Mbias
g12393	39.2167	4.46667	2.62365	Fbias
g12394	73.3467	41.58	0.291698	Unbias
g12396	758.87	107.57	2.3081	Fbias
g12398	41.9933	4.57	2.69755	Fbias
g12399	15.36	56.0333	-2.41071	Mbias
g124	175.693	90.5033	0.426405	Unbias
g12400	23.0467	5.94333	1.42595	Unbias
g12401	328.53	988.723	-2.12402	Mbias
g12402	44.58	25.92	0.253094	Unbias
g12403	54.4567	20.4	0.886015	Unbias
g12404	49.33	47.32	-0.487424	Unbias
g12405	57.9633	25.47	0.648935	Unbias
g12406	62.3733	69.4733	-0.687268	Unbias
g12407	8.11333	34.5233	-2.64907	Mbias
g12410	33.37	29.75	-0.36991	Unbias
g12411	261.317	823.113	-2.19423	Mbias
g12414	21.98	5.21667	1.5355	Fbias
g12416	30.4033	1.40333	3.95571	Fbias
g12417	2264.94	287.403	2.46949	Fbias
g12419	11.7133	3.41	1.26384	Unbias
g12420	18.4333	18.6767	-0.550587	Unbias
g12421	6.57333	0.873333	2.41841	Fbias
g12422	41.8333	62.43	-1.1139	Unbias
g12428	9.68667	1.04	2.72136	Fbias
g12431	2.18	0.136667	3.46529	Fbias
g12439	1.94	22.9867	-4.09029	Mbias
g12440	58.7167	14.12	1.51586	Fbias
g12442	23.3833	30.1733	-0.895025	Unbias
g12443	52.6233	26.8167	0.442794	Unbias
g12445	59.03	30.5267	0.420088	Unbias
g12446	2.29333	0.74	1.09414	Unbias
g12447	3.35667	1.68667	0.479283	Unbias
g12448	22.13	13.5467	0.186216	Unbias
g12449	11.26	15.48	-0.982054	Unbias
g12451	0.116667	4.25	-5.56355	Mbias
g12452	6.02	5060.53	-10.1774	extreme_male_biased
g12453	33.2133	45.8467	-1.00366	Unbias
g12455	23.0567	33.52	-1.08084	Unbias
g12456	17.1433	24.4267	-1.05389	Unbias
g12461	0.406667	9.59	-5.1356	Mbias
g12464	0.31	8.36333	-5.37331	Mbias
g12465	0.343333	11.2633	-5.54324	Mbias
g12468	0.9	2.04333	-1.6605	Mbias
g12476	0.233333	1.23	-2.90317	Mbias
g12491	7.9	23.4133	-2.10957	Mbias
g12492	21.7167	64.9133	-2.12196	Mbias
g125	79.66	17.8667	1.63725	Fbias
g12500	186.617	0.2	9.29394	Fbias
g12506	0.0566667	2.55333	-5.91195	Mbias
g12507	2.97667	0.156667	3.72353	Fbias
g1251	6.41333	27.24	-2.64187	Mbias
g12515	8.54	4.67	0.342042	Unbias
g12519	22.0633	175.37	-3.52475	Mbias
g1252	8.24333	110.583	-4.2996	Mbias
g12521	9.98333	0.103333	6.09629	Fbias
g12523	78.9267	11.4433	2.32928	Fbias
g12524	2.59667	0.133333	3.7752	Fbias
g12525	3.23333	0.213333	3.40215	Fbias
g12526	17.9433	0.03	8.75712	Fbias
g12527	83.5167	29.0267	1.02132	Unbias
g1253	6.66333	18.0633	-1.97956	Mbias
g12535	3.19333	0.7	1.66839	Fbias
g1255	380.213	45.0933	2.51925	Fbias
g12556	15.3833	38.3267	-1.85482	Mbias
g12557	0.266667	1.43333	-2.92547	Mbias
g12558	0.413333	1.19667	-2.04696	Mbias
g12559	18.2567	40.59	-1.68788	Mbias
g12564	7.14667	17.71	-1.80141	Mbias
g12568	0.276667	1.21667	-2.67981	Mbias
g1257	123.687	838.03	-3.29484	Mbias
g12571	0.406667	1.54	-2.48627	Mbias
g1258	582.09	14.3133	4.87428	Fbias
g12580	3.9	0.473333	2.51686	Fbias
g12585	0.0233333	65.2867	-11.8427	extreme_male_biased
g12586	1.21667	36.3367	-5.4571	Mbias
g12587	0	13.5867	-14.4893	male_limited_exp
g12588	0.756667	25.9367	-5.64982	Mbias
g1259	59.4733	97.0433	-1.25628	Unbias
g12594	35.8067	7.67	1.70266	Fbias
g12597	1.99	0.13	3.4568	Fbias
g126	100.89	882.44	-3.65856	Mbias
g1260	32.6467	79.11	-1.80096	Mbias
g12605	1.92333	0	11.1786	female_limited_exp
g12606	1.24	0.0833333	3.3045	Fbias
g12607	7.31667	0.9	2.52133	Fbias
g12608	66.7233	1.21	5.28907	Fbias
g12609	62.6233	12.4767	1.82609	Fbias
g12611	47.7233	6.64333	2.30937	Fbias
g12612	472.02	3.10333	6.72063	Fbias
g12613	569.623	9.29	5.43505	Fbias
g12614	14.5967	0.956667	3.53167	Fbias
g12616	1.1	1.94	-1.35982	Unbias
g12617	11.6633	8984.78	-10.037	extreme_male_biased
g12618	4.06333	4170.71	-10.4684	extreme_male_biased
g12620	110.67	7.35	3.42059	Fbias
g12623	13.1167	31.0233	-1.79567	Mbias
g12624	23.6367	77.53	-2.2365	Mbias
g12625	23.87	3.42333	2.28922	Fbias
g12626	15.5233	26.4567	-1.30455	Unbias
g1263	49.49	15.68	1.13433	Unbias
g12630	31.6767	55.5533	-1.34633	Unbias
g12631	12.42	30.78	-1.85575	Mbias
g12633	119.817	51.9	0.688699	Unbias
g12643	93.9333	3.95667	4.08624	Fbias
g12644	392.543	1341.58	-2.3111	Mbias
g12647	4.04	156.707	-5.83153	Mbias
g12648	24.65	2.08667	3.07199	Fbias
g12649	1.00667	14.4533	-4.38185	Mbias
g1265	22.0767	0.09	7.24962	Fbias
g12650	6.51	0	11.9894	female_limited_exp
g12651	5.16667	0	13.44	female_limited_exp
g12652	16.6633	0.0166667	9.26811	Fbias
g12653	13.2633	0.0433333	7.59849	Fbias
g12654	18.65	0.476667	4.8194	Fbias
g12655	9.45667	0.0833333	6.24393	Fbias
g12656	19.6533	0.0133333	9.93205	Fbias
g12657	21.5467	0.0233333	9.29757	Fbias
g12658	27.8267	0.0266667	9.46771	Fbias
g12659	11.8167	0.0166667	8.61526	Fbias
g1266	50.5667	15.03	1.2195	Unbias
g12664	219.28	455.46	-1.59408	Mbias
g12665	17.4633	6.84	0.814104	Unbias
g12667	3.13667	10.14	-2.22052	Mbias
g1267	58.79	64.2367	-0.663579	Unbias
g12673	0.0666667	1.77667	-5.35504	Mbias
g12678	2411.87	248.25	2.79108	Fbias
g12682	2.69667	10.1067	-2.3958	Mbias
g12686	0.05	2.68	-6.35017	Mbias
g1269	25.5667	29.0033	-0.721249	Unbias
g12697	0	28.3433	-14.2718	male_limited_exp
g12700	0	3.65	-12.6862	male_limited_exp
g12701	0	2.28667	-12.6116	male_limited_exp
g12720	1.09667	36.68	-5.53604	Mbias
g12722	65.87	34.09	0.419236	Unbias
g12724	91.7933	25.9233	1.30317	Unbias
g12725	38.2633	22.5633	0.237959	Unbias
g12726	0.22	11.78	-6.28256	Mbias
g12727	0.846667	22.1	-5.26186	Mbias
g12729	0.21	3.67333	-4.68642	Mbias
g1273	2.79667	3.17333	-0.713959	Unbias
g12734	51.5267	14.0367	1.32486	Unbias
g12737	5.51	0.386667	3.33561	Fbias
g1274	65.4633	1.73667	4.72267	Fbias
g12740	54.1333	7.18	2.38079	Fbias
g12742	345.217	476.407	-0.987634	Unbias
g12744	6.98333	0.873333	2.52815	Fbias
g12746	16.25	1.36	3.06022	Fbias
g1275	4.70667	0.04	6.30727	Fbias
g12751	8.63	0.32	4.26309	Fbias
g12757	2.55667	0.84	1.08752	Unbias
g12758	8.69333	3.74	0.691318	Unbias
g12765	0	41.88	-16.9845	male_limited_exp
g12766	22.8667	0.24	6.00836	Fbias
g12767	19.4933	83.12	-2.5831	Mbias
g12768	199.337	590.833	-2.10501	Mbias
g12771	7.82667	0.206667	4.7571	Fbias
g12772	35.9633	2.64667	3.24593	Fbias
g12773	318.367	27.7033	3.04972	Fbias
g12774	1.15333	0	11.7209	female_limited_exp
g12775	27.9467	0.11	7.52621	Fbias
g12777	36.5667	13.24	0.948653	Unbias
g12778	2.75667	9.44	-2.30902	Mbias
g12783	17.2767	19.7033	-0.718109	Unbias
g12784	3.63	3.72	-0.556652	Unbias
g12785	13.69	12.3167	-0.373596	Unbias
g12786	0.02	3.01333	-7.63977	Mbias
g12788	8.73667	13.6533	-1.2189	Unbias
g12789	55.4733	217.237	-2.50471	Mbias
g1279	19.8767	30.8267	-1.17344	Unbias
g12791	35.93	11.8967	1.06198	Unbias
g12792	22.74	9.2	0.776028	Unbias
g12793	19.3567	8.66	0.637206	Unbias
g12794	214.777	75.9267	1.00169	Unbias
g12795	5.08333	11.2233	-1.70657	Mbias
g12796	45.7733	23.4433	0.434517	Unbias
g12798	68.9633	36.7	0.384606	Unbias
g12799	50.7567	5.57333	2.67873	Fbias
g128	0.02	3.51667	-7.88455	Mbias
g12800	39.12	4.55	2.60969	Fbias
g12801	2.86667	0.463333	2.04165	Fbias
g12803	15.96	35.1733	-1.64731	Mbias
g12805	2.33667	33.88	-4.38705	Mbias
g12811	3.07	0.336667	2.59015	Fbias
g12813	1.93667	0.4	1.66301	Fbias
g12814	13.97	4.26	1.20805	Unbias
g12815	0.19	1.48	-3.51423	Mbias
g12816	0.306667	12.5967	-5.91206	Mbias
g12817	38.03	11.2233	1.27229	Unbias
g12818	138.367	517.87	-2.42623	Mbias
g12819	906.653	3744.37	-2.55457	Mbias
g12820	789.023	65.1867	3.1009	Fbias
g12822	12.53	14.71	-0.773143	Unbias
g12823	0.103333	37.4433	-9.00435	Mbias
g12824	0.166667	35.0367	-8.1802	Mbias
g12826	0	42.36	-14.5247	male_limited_exp
g12828	8.8	0.226667	4.79392	Fbias
g12830	33.63	8.03333	1.53958	Fbias
g12831	136.547	30.0633	1.66914	Fbias
g12833	14.04	26.2933	-1.45653	Unbias
g12834	25.3267	44.56	-1.36356	Unbias
g12835	32.3533	52.1433	-1.22678	Unbias
g12836	59.54	5.85667	2.8506	Fbias
g12837	241.077	61.46	1.46034	Unbias
g12838	27.29	0.406667	5.56468	Fbias
g12839	33.9333	15.0567	0.635336	Unbias
g12840	16.74	26.7767	-1.21676	Unbias
g12841	28.4033	16.0267	0.305051	Unbias
g12842	27.1333	12.91	0.552166	Unbias
g12843	1.06667	63	-6.32352	Mbias
g12844	248.96	2.95333	5.92321	Fbias
g12845	15.6267	0.3	5.06939	Fbias
g12846	0.34	36.8367	-7.22967	Mbias
g12847	213.333	2.28	6.05615	Fbias
g12848	1.71667	49.65	-5.2842	Mbias
g12849	1.75333	0.17	2.84079	Fbias
g1285	1.62333	15.2067	-3.8059	Mbias
g12850	42.5	37.3167	-0.338821	Unbias
g12851	0.946667	143.93	-7.79403	Mbias
g12855	0.516667	335.13	-9.8592	Mbias
g12856	11.1033	26.6167	-1.78363	Mbias
g12857	212.157	51.33	1.51939	Fbias
g12858	37.21	6.15333	2.06583	Fbias
g12860	26.4567	0.883333	4.42671	Fbias
g12861	2.49667	0.106667	3.9824	Fbias
g12862	4.34	0.226667	3.72311	Fbias
g12864	4.73	0.0166667	7.75648	Fbias
g12868	0.0833333	1.76667	-4.88056	Mbias
g12869	6.82	0.0233333	7.79654	Fbias
g12870	0.78	9.44	-4.16683	Mbias
g12879	12.4767	2.40333	1.82719	Fbias
g12882	2.26667	0.126667	3.61366	Fbias
g12883	3.52	0.00333333	9.17322	Fbias
g12884	5.39333	0.11	5.14931	Fbias
g12885	10.6233	2.71333	1.44207	Unbias
g12890	12.4533	0	13.802	female_limited_exp
g12895	9.27333	0.0966667	6.13016	Fbias
g129	0.176667	6.75667	-5.71451	Mbias
g12903	0.166667	22.9	-7.68577	Mbias
g12904	143.77	53.3067	0.926358	Unbias
g12907	34.0267	4.79667	2.29304	Fbias
g12909	24.6467	27.5467	-0.680303	Unbias
g1291	39.9033	10.5567	1.3883	Unbias
g12910	17.65	17.6367	-0.527366	Unbias
g12911	19.2833	5.85667	1.19085	Unbias
g12913	36.09	49.1033	-0.984349	Unbias
g12914	16.0967	29.41	-1.40392	Unbias
g12917	34.54	37.7567	-0.663418	Unbias
g12918	23.6967	10.4133	0.659635	Unbias
g12919	11.0367	4.66	0.713532	Unbias
g1292	158.627	72.6333	0.592223	Unbias
g12920	29.8467	16.01	0.362606	Unbias
g12924	0.04	15.6467	-8.98507	Mbias
g12925	9	13.5467	-1.10104	Unbias
g12928	1.54667	0.133333	3.09478	Fbias
g1293	47.75	17.1733	0.958782	Unbias
g12930	5.38333	0.456667	3.16584	Fbias
g12932	4.33	0	13.3167	female_limited_exp
g12936	212.487	22.3833	2.7527	Fbias
g12937	44.6033	1.69667	4.19793	Fbias
g12939	0.233333	5.41667	-5.0774	Mbias
g12940	0.463333	5.93	-4.22501	Mbias
g12947	0.243333	2.93	-4.14447	Mbias
g12950	3.17667	5.18333	-1.24629	Unbias
g12951	27.6067	1.40333	3.76811	Fbias
g12952	3.36667	0.0933333	4.6936	Fbias
g12953	5.66333	0.266667	3.86941	Fbias
g12962	1.65	8.73667	-2.93672	Mbias
g12965	91.08	139.907	-1.16811	Unbias
g12966	122.84	173.67	-1.04436	Unbias
g12968	13.53	17.6767	-0.898281	Unbias
g12969	17.6633	2.58	2.24083	Fbias
g1297	1.18	3.54	-2.13225	Mbias
g12970	34.0133	35.5533	-0.59193	Unbias
g12971	62.5767	37.6667	0.197946	Unbias
g12973	28.0167	34.7267	-0.823475	Unbias
g12984	0.0266667	5.15333	-8.14088	Mbias
g12985	0.0466667	5.66	-7.35004	Mbias
g12986	117.997	60.68	0.441578	Unbias
g13003	116.617	157.403	-0.972903	Unbias
g13006	22.3167	34.9967	-1.18913	Unbias
g13007	16.24	14.8833	-0.412532	Unbias
g13008	0.0233333	18.2433	-10.1417	extreme_male_biased
g1301	2.51333	5.12333	-1.57804	Mbias
g13011	16.21	1.32667	3.12174	Fbias
g13012	12.8767	91.4033	-3.37709	Mbias
g13013	7.13667	17.9167	-1.87255	Mbias
g13014	6.84	18.4767	-1.9814	Mbias
g13015	7.99667	1.93	1.54427	Fbias
g13020	0	4.69333	-12.0078	male_limited_exp
g13021	26.5633	43.8533	-1.25969	Unbias
g13022	161.893	263.213	-1.23475	Unbias
g13023	19.0933	3.10333	2.08106	Fbias
g13024	144.117	3.88333	4.75667	Fbias
g13028	27.87	28.9367	-0.583373	Unbias
g1303	0.996667	10.9767	-3.94823	Mbias
g13031	395.86	2387.97	-3.13385	Mbias
g13035	1.55667	0.453333	1.27801	Unbias
g1304	23.3133	3.12	2.34185	Fbias
g1305	13.3733	1.12333	3.05308	Fbias
g13058	32.85	59.9033	-1.40336	Unbias
g13059	1.40333	3.38333	-1.8561	Mbias
g1306	30.56	0.59	5.16736	Fbias
g13060	3.87333	12.18	-2.18821	Mbias
g13061	17.21	22.4467	-0.924771	Unbias
g13062	7.54333	2.44667	1.11883	Unbias
g13063	32.8433	37.0433	-0.708003	Unbias
g13064	101.263	20.6933	1.76963	Fbias
g13065	23.13	58.6967	-1.88714	Mbias
g13066	18.9533	38.82	-1.58051	Mbias
g1307	36.2333	3.47667	2.86125	Fbias
g13070	0.68	16.8133	-5.18552	Mbias
g13071	4.02333	39.3133	-3.8836	Mbias
g13074	10.3	27.5367	-1.9713	Mbias
g13075	0.0533333	5.34	-7.12608	Mbias
g13076	0	2.07	-12.4302	male_limited_exp
g13079	16.7833	0.02	9.29087	Fbias
g1308	2.88333	0.156667	3.71194	Fbias
g13081	143.003	35.3133	1.50595	Fbias
g13082	20.61	1.43333	3.38328	Fbias
g13084	15.3367	0.0266667	8.62512	Fbias
g13086	3.58	0.13	4.31269	Fbias
g1309	14.4833	0.663333	3.91685	Fbias
g13099	25.05	3.61333	2.25773	Fbias
g131	0.0933333	3.04	-5.505	Mbias
g1310	183.33	7.14667	4.18172	Fbias
g13105	5.89333	14.64	-1.8552	Mbias
g13107	23.1367	1.44667	3.51159	Fbias
g13108	8.31333	0.88	2.73659	Fbias
g1311	69.34	1.79667	4.77918	Fbias
g13112	12.4833	26.56	-1.63501	Mbias
g13113	180.58	430.86	-1.79465	Mbias
g13116	5.23667	0.96	1.95103	Fbias
g13118	7.09333	1.3	1.92906	Fbias
g13119	51.4467	139.543	-1.98559	Mbias
g1312	72.6233	2.85	4.17615	Fbias
g13120	1.58	1.68	-0.621647	Unbias
g13122	42.8733	11.4233	1.38298	Unbias
g13124	12.03	5.06	0.721378	Unbias
g13125	48.2567	0.05	9.36426	Fbias
g13128	0.15	1.95	-4.21663	Mbias
g1313	7.19667	0.09	5.80516	Fbias
g13130	766.79	2950.03	-2.47498	Mbias
g13131	67.81	30.09	0.646853	Unbias
g13132	6.23667	68.0267	-3.99604	Mbias
g13133	13.0433	129.587	-3.86063	Mbias
g13134	13.3367	5.31	0.797595	Unbias
g13135	79.4433	22.8167	1.2899	Unbias
g13136	0.436667	28.8367	-6.60838	Mbias
g13138	33.5833	2.08333	3.47381	Fbias
g13139	63.93	6.69333	2.74013	Fbias
g1314	2.46333	0.433333	1.98702	Fbias
g13140	20.86	3.66667	1.97961	Fbias
g13143	0.396667	4.63	-4.07897	Mbias
g13146	0.556667	11.4567	-4.91893	Mbias
g13147	54	4.69333	3.05143	Fbias
g13148	0.48	20.02	-5.91456	Mbias
g13149	166.37	990.547	-3.11412	Mbias
g1315	1.85667	0.226667	2.41023	Fbias
g13150	12.1367	20.41	-1.27941	Unbias
g13152	23.6933	9.16333	0.832574	Unbias
g13156	23.5367	6.18333	1.39396	Unbias
g13157	31.95	8.58333	1.35107	Unbias
g1316	1.81	0.0433333	4.90247	Fbias
g13162	12.1333	52.7733	-2.64779	Mbias
g13188	18.74	7.45667	0.808156	Unbias
g13189	54.5733	51.61	-0.454179	Unbias
g1319	1.15667	0.283333	1.46145	Unbias
g13191	0.573333	1.15	-1.53727	Mbias
g13192	0.83	2.92333	-2.34655	Mbias
g13194	22.4633	0.696667	4.54075	Fbias
g13195	1366.29	194.167	2.31971	Fbias
g13200	3.14333	50.0367	-4.55139	Mbias
g13201	2.64333	12.7867	-2.85413	Mbias
g13203	1.07	0.0566667	3.43925	Fbias
g13204	1.24	0.0533333	4.04834	Fbias
g13215	19.94	19.1067	-0.475127	Unbias
g13216	26.6433	4.98667	1.8911	Fbias
g13227	20.1767	23.3667	-0.742922	Unbias
g13228	16.1133	0.53	4.43345	Fbias
g13229	0.2	7.07333	-5.75882	Mbias
g13233	64.6233	24.4167	0.89079	Unbias
g13234	77.4633	9.99667	2.44537	Fbias
g13235	49.32	5.78	2.58033	Fbias
g13236	0	24.5033	-14.7599	male_limited_exp
g13239	0	18.9967	-12.9727	male_limited_exp
g13247	6.33333	19.0833	-2.14443	Mbias
g13248	1.90333	3.91333	-1.59081	Mbias
g13250	4.74333	13.7133	-2.07568	Mbias
g13272	3.17333	0.823333	1.37316	Unbias
g13277	4.16667	27.2667	-3.26621	Mbias
g13278	57.7233	5.2	2.98092	Fbias
g13280	2.32333	21.8567	-3.74014	Mbias
g13281	0.74	715.653	-10.3862	extreme_male_biased
g13282	15.1967	22.05	-1.07482	Unbias
g13283	24.6667	0.623333	4.84774	Fbias
g13284	78.44	7.38	2.89417	Fbias
g13285	1.00333	2.58667	-1.86269	Mbias
g13288	10.7067	13.4433	-0.840485	Unbias
g1329	26.11	35.4267	-0.978343	Unbias
g13298	0	2.52667	-12.0937	male_limited_exp
g13299	0.01	2.88667	-8.53918	Mbias
g133	1.23333	69.3767	-6.22973	Mbias
g13300	11.8733	20.27	-1.31021	Unbias
g13301	0	5.13667	-11.2811	male_limited_exp
g13302	2.57667	0.24	2.9596	Fbias
g13303	4.78	0.16	4.44406	Fbias
g13304	3.46	0.466667	2.40385	Fbias
g13306	16.07	2.21333	2.35169	Fbias
g13307	31.54	10.01	1.13279	Unbias
g13308	10.21	3.72333	0.916324	Unbias
g13309	45.89	25.4433	0.305886	Unbias
g13310	164.243	860.22	-2.92652	Mbias
g13311	22.5267	31.9333	-1.03604	Unbias
g13312	68.5733	93.4267	-0.975311	Unbias
g13313	6.59	0.283333	3.9841	Fbias
g13317	44.2133	4.17333	2.91828	Fbias
g13318	0.0133333	4.11333	-8.69398	Mbias
g13319	9.69	11.1	-0.701793	Unbias
g13322	44.0367	6.92	2.14142	Fbias
g13323	34.5133	7.22667	1.73202	Fbias
g13325	31.88	11.45	0.9411	Unbias
g13329	33.6533	285.76	-3.63953	Mbias
g1333	1.09667	14.72	-4.31618	Mbias
g13330	48.1	60.61	-0.868003	Unbias
g13331	50.3267	11.39	1.61899	Fbias
g13332	6.6	0.816667	2.50503	Fbias
g1334	9.73667	0.313333	4.45351	Fbias
g13341	35.7167	29.1567	-0.236874	Unbias
g13343	36.9167	18.42	0.489803	Unbias
g13344	1.28	0.52	0.784873	Unbias
g13346	3.46	0.53	2.1924	Fbias
g1335	1.38	15.33	-4.04165	Mbias
g13357	0.393333	1.46	-2.40072	Mbias
g13359	2657.35	16665.4	-3.20032	Mbias
g13360	101.907	116.617	-0.733758	Unbias
g13361	50.8533	4.55333	2.98412	Fbias
g13367	14.5667	36.44	-1.84124	Mbias
g1337	0	21.66	-13.6271	male_limited_exp
g13371	2.67	0.923333	1.01909	Unbias
g13372	12.45	3.22667	1.4145	Unbias
g13373	10.18	2.28	1.62828	Fbias
g13374	11.0733	1.05	2.90244	Fbias
g13375	1.2	0.323333	1.42315	Unbias
g13377	8.65333	3.28	0.870576	Unbias
g13378	89.2767	82.06	-0.404609	Unbias
g13379	36.7667	11.56	1.13855	Unbias
g1338	0.823333	6.94333	-3.60583	Mbias
g13382	7.19667	8.34	-0.724507	Unbias
g13384	50.7067	17.8733	0.988507	Unbias
g1339	3.64	30.1033	-3.50255	Mbias
g134	0.316667	3.41	-3.98602	Mbias
g13403	0.996667	2.80333	-2.02197	Mbias
g13405	37.6133	10.6667	1.32993	Unbias
g13406	35.1433	8.64667	1.50327	Fbias
g13407	2.94	0.0733333	4.88926	Fbias
g13409	62.0567	4.46667	3.32805	Fbias
g1341	29.9033	6.95	1.5628	Fbias
g13410	161.51	49.4767	1.20431	Unbias
g13415	2.90667	25.9167	-3.67339	Mbias
g13417	0	3.71	-12.6224	male_limited_exp
g1342	4.70333	12.3467	-1.95263	Mbias
g13422	0.463333	17.87	-5.87539	Mbias
g1343	26.12	2.53	2.89036	Fbias
g13439	46.45	74.0833	-1.19242	Unbias
g1344	0.27	8.11333	-5.46273	Mbias
g13446	46.23	3.47667	3.2271	Fbias
g1345	29.9467	0.47	5.50613	Fbias
g13450	3.69667	0.15	4.1607	Fbias
g13451	50.3833	3.80667	3.29262	Fbias
g13456	0.976667	2.48667	-1.92786	Mbias
g13457	50.1567	41.4933	-0.273236	Unbias
g1346	14.3833	0.31	5.05756	Fbias
g13460	3.17	11.3767	-2.39578	Mbias
g13461	61.0667	19.9267	1.07735	Unbias
g13462	8.12	8.57	-0.614087	Unbias
g13463	44.68	191.743	-2.64422	Mbias
g1347	0.2	5.66	-5.39585	Mbias
g13475	2.19	8.52	-2.50567	Mbias
g13481	10.5267	0.556667	3.74704	Fbias
g13482	35.2767	31.9267	-0.384463	Unbias
g13483	26.5167	13.2833	0.468096	Unbias
g13484	7.72667	8.53667	-0.699766	Unbias
g13485	20.8933	6.67667	1.10066	Unbias
g13486	9.21667	0.96	2.74931	Fbias
g13496	14.5367	3.81	1.38533	Unbias
g13499	86.4133	0.103333	9.10212	Fbias
g13500	6.19	0	14.4354	female_limited_exp
g13501	3.75667	0.616667	2.08517	Fbias
g13504	4.23667	0.106667	4.77856	Fbias
g13505	11.29	0.253333	4.94069	Fbias
g13506	2.81667	0.0466667	5.465	Fbias
g13507	1.53	0.25	2.06476	Fbias
g13508	76.2533	22.3267	1.22778	Unbias
g13509	5.38	0.07	5.71031	Fbias
g13511	48.0233	1.45333	4.53703	Fbias
g13512	145.007	1.47333	6.15117	Fbias
g13514	135.157	1.47	6.07317	Fbias
g13515	5.31	0.173333	4.4654	Fbias
g13518	1.18667	0	12.2068	female_limited_exp
g13519	13.83	0.0233333	8.71435	Fbias
g13520	9.76	0.0166667	8.58804	Fbias
g13522	59.45	0.0733333	9.02493	Fbias
g13523	41.6567	0.0533333	9.09918	Fbias
g13524	4.12667	10.0367	-1.82449	Mbias
g13525	19.25	7.62333	0.799302	Unbias
g13527	0.766667	2.73333	-2.3634	Mbias
g13532	0.0233333	34.02	-10.6892	extreme_male_biased
g13536	3.05667	0.0633333	5.1115	Fbias
g13538	5.32667	0.393333	3.22178	Fbias
g1354	0	51.7333	-15.1118	male_limited_exp
g13542	11.12	0.283333	4.81507	Fbias
g13546	320.643	4.42667	5.7338	Fbias
g13548	22.1667	9.92667	0.643385	Unbias
g13553	31.46	40.7567	-0.911315	Unbias
g13555	6.56333	1.12333	1.99812	Fbias
g13556	16.2167	2.71	2.05002	Fbias
g13558	1.66333	0.0233333	5.74858	Fbias
g13562	82.5067	2.29	4.66489	Fbias
g13563	67.11	5.08667	3.20951	Fbias
g13564	43.4533	1.75667	4.12013	Fbias
g13566	21.9267	2.42667	2.62324	Fbias
g13567	15.0333	6.73	0.62878	Unbias
g13568	5.54333	0.213333	4.17746	Fbias
g13569	33.8067	2.09667	3.48121	Fbias
g13573	24.5	103.627	-2.62555	Mbias
g13574	3.41333	18.7233	-3.01418	Mbias
g13575	9.49333	38.3267	-2.56357	Mbias
g13576	12.85	0.806667	3.52937	Fbias
g13577	2.33	5.41333	-1.75348	Mbias
g1358	3.66333	0.166667	3.91959	Fbias
g13580	6.71	0.34	3.82165	Fbias
g13584	0.553333	5.79667	-3.97683	Mbias
g13588	47.3633	45.8667	-0.491296	Unbias
g1359	0.77	4.8	-3.21517	Mbias
g13590	0.03	1.80667	-6.34528	Mbias
g1360	3.59667	0.106667	4.56785	Fbias
g13602	0.14	7.07333	-6.13341	Mbias
g13604	21.71	17.2333	-0.19575	Unbias
g13605	26.9133	15.3033	0.284442	Unbias
g1361	5.23333	0.0333333	6.75297	Fbias
g13610	0.326667	4.74667	-4.37923	Mbias
g13611	22.2867	5.11667	1.5958	Fbias
g13612	7.29	2.00667	1.29659	Unbias
g13615	26.2	122.26	-2.75475	Mbias
g13619	51.1867	238.397	-2.73663	Mbias
g1362	4.88667	0.06	5.93089	Fbias
g13621	0.186667	13.05	-6.73861	Mbias
g13625	17.3933	121.78	-3.37581	Mbias
g13626	25.0467	50.1667	-1.55159	Mbias
g13637	34.9967	8.02667	1.63066	Fbias
g13639	6.58	9.26667	-1.03465	Unbias
g1364	1.28667	0.15	2.5795	Fbias
g13640	1.48667	6.56667	-2.67574	Mbias
g13642	2.18667	26.82	-4.18759	Mbias
g13645	51.24	77.06	-1.12577	Unbias
g13646	23.7833	1.61667	3.43133	Fbias
g1365	4.80333	9.76333	-1.55998	Mbias
g13651	0.02	24.1467	-10.559	extreme_male_biased
g13659	59.1133	16.0133	1.37003	Unbias
g13661	0.266667	6.74	-5.08537	Mbias
g13663	130.5	0.35	7.90731	Fbias
g13664	4968.99	5.94	9.11478	Fbias
g13666	29846.8	251.937	6.38558	Fbias
g13667	17.7433	0.336667	5.22571	Fbias
g1367	2.49	30.45	-4.14139	Mbias
g13670	0.0266667	1.17	-5.86987	Mbias
g13671	0.1	3.37	-5.56981	Mbias
g13674	2.7	9.69	-2.40475	Mbias
g13678	9.33333	2.34	1.47076	Unbias
g1368	8.73333	35.39	-2.53866	Mbias
g13681	62.3433	10.9233	1.99218	Fbias
g13683	12.1133	77.8133	-3.24879	Mbias
g13685	30.5333	458.13	-4.46134	Mbias
g13686	38.41	72.5367	-1.44856	Unbias
g13687	65.8933	201.783	-2.16557	Mbias
g13688	64.2867	83.51	-0.926483	Unbias
g13689	31.82	123.52	-2.50046	Mbias
g1369	27.4733	27.97	-0.565525	Unbias
g13690	195.977	62.97	1.11578	Unbias
g13691	10.4167	0.49	3.91656	Fbias
g13692	5.47	0.173333	4.47877	Fbias
g13693	26.9933	0.156667	6.97086	Fbias
g13695	27.08	0.62	4.94357	Fbias
g13696	7.51333	0.26	4.35476	Fbias
g13697	10.0267	2.29333	1.60018	Fbias
g13698	2.76667	0.02	6.52152	Fbias
g13699	33.17	13.7033	0.726675	Unbias
g1370	39.0533	52.9833	-0.970516	Unbias
g13700	1.97333	5.16	-1.91696	Mbias
g13701	2.1	3.31333	-1.20802	Unbias
g13702	10.8733	0.323333	4.55615	Fbias
g13703	0.296667	8.44667	-5.39139	Mbias
g13705	0.0633333	1.04333	-4.3344	Mbias
g13706	3.72667	0	12.1628	female_limited_exp
g13707	4.12667	0.0266667	6.69875	Fbias
g13709	49.6967	9.59667	1.92543	Fbias
g1371	47.0167	113.623	-1.82187	Mbias
g13710	3.42	13.84	-2.5796	Mbias
g13711	4.71333	0.806667	2.01004	Fbias
g13712	8.94333	1.54333	1.99208	Fbias
g13713	0.213333	2.92	-3.92909	Mbias
g13714	857.507	369.797	0.709214	Unbias
g13715	3.03667	47.4467	-4.53083	Mbias
g13717	42.71	53.4767	-0.865667	Unbias
g13718	36.9333	19.0567	0.428384	Unbias
g13719	2.32333	4.66667	-1.5346	Mbias
g1372	31.01	11.7	0.904949	Unbias
g13720	8.24333	12.9067	-1.17654	Unbias
g13722	18.7167	29.8167	-1.19869	Unbias
g13755	5.11	7.76667	-1.14531	Unbias
g13767	35.9267	360.04	-3.89436	Mbias
g13768	49.8033	22.2233	0.630246	Unbias
g13770	34.2667	16.45	0.523598	Unbias
g13771	51.4333	46.7833	-0.396823	Unbias
g13772	0.693333	32.8933	-6.12871	Mbias
g13773	47.05	1.30333	4.67722	Fbias
g13775	1318.91	63.8767	3.85172	Fbias
g13776	90.0133	0.423333	7.2413	Fbias
g13779	43.0867	22.9333	0.38193	Unbias
g1378	17.8033	8.01333	0.635204	Unbias
g13784	1.82333	0.22	2.91498	Fbias
g13786	6.6	0.123333	5.22141	Fbias
g13787	2.93	0.293333	2.82433	Fbias
g13789	243.043	4.10333	5.43994	Fbias
g1379	1.91333	0	10.9147	female_limited_exp
g13792	22.18	22.3267	-0.527101	Unbias
g13793	49.9267	18.24	0.928802	Unbias
g13794	160.333	64.1833	0.81022	Unbias
g13795	58.4567	60.5333	-0.55588	Unbias
g13796	5.79667	0.636667	2.71394	Fbias
g13798	40.5833	47.4867	-0.767683	Unbias
g13799	156.09	31.6467	1.7695	Fbias
g138	2.40333	0.786667	1.13309	Unbias
g13800	20.58	28.79	-1.02292	Unbias
g13804	13.1833	21.7067	-1.26979	Unbias
g13806	0.0333333	70.3733	-11.5467	extreme_male_biased
g1381	24.7233	31.4633	-0.890874	Unbias
g13811	4.00667	13.5667	-2.33935	Mbias
g13812	3.45	11.0867	-2.25602	Mbias
g13813	9.32	3.91	0.712706	Unbias
g13814	0.166667	1.22	-3.45962	Mbias
g13815	5.87667	0.0366667	6.76138	Fbias
g13816	9.88333	1.98333	1.77455	Fbias
g13819	3.87	1.32	0.998477	Unbias
g1382	79.5833	13.3167	2.06576	Fbias
g13821	50.9667	22.97	0.600831	Unbias
g13822	37.02	4.49	2.53774	Fbias
g13823	10.71	5.08333	0.521044	Unbias
g13824	92.2433	42.2733	0.602665	Unbias
g13825	53.65	73.74	-1.00607	Unbias
g13827	3.23667	39.95	-4.1321	Mbias
g13828	23.3267	3.14333	2.34714	Fbias
g13829	85.68	5.79333	3.3895	Fbias
g1383	10.5667	14.73	-1.03377	Unbias
g13832	9.51667	9.53	-0.539711	Unbias
g1384	34.93	31.9767	-0.404059	Unbias
g13841	0.703333	3.40333	-2.80569	Mbias
g13842	15.59	1.3	3.01811	Fbias
g13844	2.84	0.253333	2.90926	Fbias
g13845	2.45667	2.95	-0.825426	Unbias
g13846	44.4733	53.3633	-0.727283	Unbias
g13847	60.97	69.62	-0.707664	Unbias
g13848	33.5033	8.55333	1.4322	Unbias
g13854	148.15	62.72	0.716688	Unbias
g13855	23.8667	37.7867	-1.19853	Unbias
g13856	28.6867	13.3167	0.585457	Unbias
g13857	176.34	51.6567	1.27825	Unbias
g13858	16.6667	6.53	0.836598	Unbias
g13859	141.797	52.65	0.91065	Unbias
g13860	60.2933	12.9567	1.69087	Fbias
g13861	11.1133	20.5567	-1.41477	Unbias
g13862	2.97	1.09	0.898842	Unbias
g13863	206.957	104.46	0.47055	Unbias
g13864	303.183	60.4	1.80475	Fbias
g13865	28.97	12.2433	0.715585	Unbias
g13866	0.736667	1.53333	-1.59335	Mbias
g13867	27.8533	1.10667	4.16867	Fbias
g13869	0.323333	4.91333	-4.49758	Mbias
g13870	8.93	0.22	4.69359	Fbias
g13872	33.52	26.2767	-0.181986	Unbias
g13873	3.28	7.14	-1.65775	Mbias
g13874	51.0367	42.4133	-0.267578	Unbias
g13877	11.5	3.93333	1.00492	Unbias
g13878	15.6067	2.05667	2.41704	Fbias
g13879	101.453	93.5233	-0.423873	Unbias
g1388	13.5167	13.96	-0.580824	Unbias
g13880	57.8767	23.89	0.784781	Unbias
g13881	156.433	145.623	-0.417482	Unbias
g13882	35.1767	47.6667	-0.966746	Unbias
g13883	170.93	296.957	-1.32523	Unbias
g13885	17.8167	8.37	0.57042	Unbias
g13886	22.2233	2.47333	2.67446	Fbias
g13887	24.8233	10.31	0.754634	Unbias
g13889	25.5833	13.4967	0.40846	Unbias
g13892	1.03333	4.8	-2.79264	Mbias
g13897	7.65667	37.9033	-2.81346	Mbias
g13898	30.45	29.45	-0.488233	Unbias
g13899	359.553	94.47	1.40879	Unbias
g139	3.22667	0.85	1.45229	Unbias
g13900	6.39333	0.263333	4.06566	Fbias
g13901	33.8033	19.06	0.300242	Unbias
g13902	18.6167	1.62667	3.03796	Fbias
g13903	58.76	26.9467	0.599706	Unbias
g13904	64.2067	25.5333	0.800617	Unbias
g13905	412.937	41.97	2.8129	Fbias
g13906	365.093	139.857	0.864385	Unbias
g13907	0.24	3.44667	-4.4197	Mbias
g13908	0.716667	62.1733	-7.01429	Mbias
g13910	24.25	11.5033	0.534371	Unbias
g13916	10.3667	4.12333	0.819979	Unbias
g13917	16.5567	51.16	-2.17188	Mbias
g13919	43.67	22.43	0.424772	Unbias
g1392	0.623333	3.30333	-2.93665	Mbias
g13920	22.6	12.9533	0.275929	Unbias
g13921	87.2	4.13667	3.90929	Fbias
g13922	27.39	205.75	-3.46418	Mbias
g13923	189.13	99.4867	0.400263	Unbias
g13925	178.66	178.33	-0.522198	Unbias
g13926	31.2367	68.4367	-1.66861	Mbias
g13928	27.3	41.5867	-1.15535	Unbias
g1393	15.4067	20.9333	-0.971419	Unbias
g13930	250.077	116.863	0.568351	Unbias
g13932	88.71	14.51	2.07976	Fbias
g13933	26.6167	9.98333	0.894691	Unbias
g13934	15.74	4.54667	1.25701	Unbias
g13935	37.7533	32.7033	-0.307922	Unbias
g13936	37.8033	17.5567	0.576581	Unbias
g13937	31.5233	41.37	-0.942673	Unbias
g13938	9.54667	11.6767	-0.840328	Unbias
g13939	24.6567	2.86667	2.59916	Fbias
g1394	29.4633	42.71	-1.07615	Unbias
g13940	109.593	48.6667	0.646473	Unbias
g13941	37.5433	217.66	-3.0886	Mbias
g13942	407.18	59.7233	2.26605	Fbias
g13944	32.5167	33.6833	-0.596035	Unbias
g13947	17.91	20.9033	-0.762817	Unbias
g1395	12.7767	2.57667	1.79105	Fbias
g13951	3	0.326667	2.68602	Fbias
g13952	0.136667	2.17	-4.56495	Mbias
g13953	50.41	5.74333	2.6101	Fbias
g13954	28.8133	47.2233	-1.24884	Unbias
g13956	26.8267	5.06333	1.87241	Fbias
g13959	30.2833	7.89333	1.40053	Unbias
g13960	77.4067	41.65	0.362963	Unbias
g13961	77.6267	3.06333	4.17535	Fbias
g13962	270.467	109.703	0.766917	Unbias
g13963	29.6633	59.1333	-1.53743	Mbias
g13964	63.8167	36.5833	0.274999	Unbias
g13966	142.593	18.9233	2.40967	Fbias
g13967	1.94667	2.72667	-0.97302	Unbias
g1397	37.4967	219.483	-3.09398	Mbias
g13970	0	2.43667	-11.4695	male_limited_exp
g13971	0.473333	25.9967	-6.34138	Mbias
g13972	0.576667	15.9633	-5.35075	Mbias
g13975	85.06	11.6933	2.36881	Fbias
g13976	7.65	0.413333	3.68392	Fbias
g13977	163.947	21.6467	2.4572	Fbias
g13978	69.34	27.66	0.800784	Unbias
g13979	23.54	7.61667	1.10783	Unbias
g1398	0.35	2.13	-3.05917	Mbias
g13980	1.39667	49.3133	-5.7091	Mbias
g13981	125.67	153.06	-0.810139	Unbias
g13985	39.0833	9.90667	1.46729	Unbias
g13986	96.7333	25.9667	1.36968	Unbias
g13989	29.58	7.69667	1.42374	Unbias
g13990	5.39	14.3367	-1.97818	Mbias
g13992	60.51	138.9	-1.73289	Mbias
g13993	34.0767	6.84333	1.80098	Fbias
g13994	32.7133	12.0467	0.914871	Unbias
g13996	64.5567	21.1567	1.07958	Unbias
g13997	175.003	68.4067	0.832618	Unbias
g13998	37.6633	9.12333	1.52483	Fbias
g14	0.776667	17.7367	-5.10234	Mbias
g140	0.933333	7.24333	-3.49639	Mbias
g14000	791.283	250.68	1.13996	Unbias
g14002	151.42	25.9367	2.01921	Fbias
g14003	33.7233	1.87	3.68278	Fbias
g14004	0.08	4.62	-6.38111	Mbias
g14005	57.46	19.9333	0.997217	Unbias
g14006	67.3333	0.693333	6.08799	Fbias
g14007	64.5367	12.71	1.82315	Fbias
g14008	98.5367	118.357	-0.793618	Unbias
g1401	0.523333	1.71333	-2.26367	Mbias
g14010	23.9533	36.73	-1.16006	Unbias
g14011	46.1967	82.6033	-1.38704	Unbias
g14013	118.247	18.51	2.16459	Fbias
g14014	2855.18	311.74	2.68809	Fbias
g14015	111.697	36.6633	1.0958	Unbias
g14016	43.9833	70.4	-1.21977	Unbias
g14017	48.3767	11.7533	1.53963	Fbias
g14018	101.433	54.4433	0.369844	Unbias
g14019	0.323333	7.01333	-4.97157	Mbias
g14020	0.153333	4.39333	-5.37479	Mbias
g14021	0.0333333	1.98	-6.43191	Mbias
g14022	0.36	163.87	-9.2651	Mbias
g14023	154.177	225.9	-1.06009	Unbias
g14024	63.09	9.01	2.2964	Fbias
g14025	6.34667	34.7833	-2.9601	Mbias
g14026	35.2667	308.937	-3.68714	Mbias
g14027	4.83667	29.1967	-3.13466	Mbias
g14028	16.5867	16.93	-0.558432	Unbias
g14030	0.366667	35.11	-7.15169	Mbias
g14032	27.26	42.6767	-1.17324	Unbias
g14037	0.586667	4.98	-3.61749	Mbias
g14047	23.5833	39.7367	-1.29069	Unbias
g14049	0.08	49.9333	-9.74797	Mbias
g1405	0.453333	5.42	-4.07212	Mbias
g14052	0	2.87667	-13.4399	male_limited_exp
g14054	0.0133333	31.3233	-11.6785	extreme_male_biased
g14055	0.02	29.1633	-10.9369	extreme_male_biased
g14057	13.44	0.706667	3.71964	Fbias
g1406	3.32	5.86	-1.3449	Unbias
g14060	17.9833	3.55667	1.83468	Fbias
g14061	0.67	3.97333	-3.08987	Mbias
g14071	2.99667	10.7067	-2.38252	Mbias
g14072	10.2	14.9133	-1.07788	Unbias
g14074	10.7867	21.4	-1.54402	Mbias
g14076	0.846667	4.68667	-3.0193	Mbias
g14078	2.57	0.293333	2.59323	Fbias
g14079	2.54	0.116667	3.86374	Fbias
g1408	58.6567	31.5433	0.355652	Unbias
g14082	90.1033	432.863	-2.79464	Mbias
g14083	47.9733	3.38	3.30884	Fbias
g14085	224.59	99.6467	0.641828	Unbias
g14086	42.59	79.9967	-1.45389	Unbias
g14087	94.96	11.9033	2.50497	Fbias
g14088	2.75667	1.2	0.664907	Unbias
g14089	77.7267	12	2.18693	Fbias
g1409	11.34	5.2	0.586538	Unbias
g14090	1291.54	284.81	1.66829	Fbias
g14091	26.8967	8.09333	1.20811	Unbias
g14094	0.0666667	7.15333	-7.32643	Mbias
g1410	3.2	43.86	-4.34168	Mbias
g14102	8.08333	2.24333	1.31423	Unbias
g14103	5.24333	33.7433	-3.24756	Mbias
g14105	19.5567	0.293333	5.57192	Fbias
g14106	38.4833	0.723333	5.25766	Fbias
g14107	5.68333	12.9533	-1.73967	Mbias
g14108	6.80333	11.4333	-1.25546	Unbias
g14109	4.00667	5.18667	-0.877273	Unbias
g1411	34.7867	30.5733	-0.342544	Unbias
g14110	2.56	2.80333	-0.672632	Unbias
g14112	35.15	20.5433	0.239477	Unbias
g14113	61.7733	12.3067	1.81761	Fbias
g14114	2.37333	13.9133	-3.0797	Mbias
g14115	1.81333	2.48667	-1.01761	Unbias
g14116	24.86	37.2	-1.13552	Unbias
g14118	17.5933	2.30333	2.42637	Fbias
g14119	282.893	3153.62	-4.02061	Mbias
g1412	32.7767	3.53	2.75335	Fbias
g14124	6.68333	9.18333	-1.0073	Unbias
g14126	15.5733	4.14	1.38685	Unbias
g14127	1.33333	9.07	-3.35518	Mbias
g14128	6.43333	0.98	2.16736	Fbias
g14129	6.71333	7.18667	-0.64336	Unbias
g1413	8.64	0.723333	3.06815	Fbias
g14131	5.57	16.8667	-2.15454	Mbias
g14132	36.07	83.38	-1.74815	Mbias
g14134	41.7633	370.127	-3.69032	Mbias
g14135	55.7133	76.52	-1.01001	Unbias
g14136	89.9033	172.463	-1.48508	Unbias
g14137	25.7333	668.447	-5.259	Mbias
g14138	221.473	28.5767	2.45757	Fbias
g14139	15.6133	26.4033	-1.302	Unbias
g1414	13.26	2.16333	2.11675	Fbias
g14140	53.1533	20.26	0.862944	Unbias
g14141	24.0833	7.83333	1.08563	Unbias
g14142	40.6567	10.46	1.44152	Unbias
g14143	83.5967	18.0067	1.70024	Fbias
g14144	50.3933	73.5167	-1.06822	Unbias
g14145	6.4	11.5667	-1.39659	Unbias
g14146	108.023	56.7	0.398581	Unbias
g1415	379.197	800.313	-1.60378	Mbias
g14151	110.487	20.5733	1.89534	Fbias
g14152	234.127	1143.37	-2.82201	Mbias
g14154	1.29667	18.2	-4.38118	Mbias
g14155	32.05	42.4967	-0.944419	Unbias
g14156	0.426667	12.18	-5.33067	Mbias
g14157	0.0433333	5.59	-7.58978	Mbias
g14158	78.7833	26.8667	1.06003	Unbias
g14159	0.206667	44.83	-8.30117	Mbias
g1416	30.5367	5.54667	1.937	Fbias
g14160	9.48667	44.7833	-2.81198	Mbias
g14161	125.777	58.2933	0.572353	Unbias
g14162	3.12667	67.2333	-4.95272	Mbias
g14163	77.9	32.1733	0.732539	Unbias
g14164	26.3433	147.49	-3.04513	Mbias
g14166	198.733	97.8067	0.492545	Unbias
g14167	100.023	127.953	-0.884226	Unbias
g14168	78.9167	23.1467	1.2554	Unbias
g1417	127.567	169.147	-0.944948	Unbias
g14170	26.03	13.22	0.483243	Unbias
g14172	6.43667	2.67667	0.712703	Unbias
g14177	9.12	27.1333	-2.09187	Mbias
g14179	518.243	162.4	1.15626	Unbias
g1418	0.526667	3.10667	-3.00998	Mbias
g14180	23.8967	31.6067	-0.942868	Unbias
g14181	1.33	0.106667	3.15451	Fbias
g14182	22.8267	25.7167	-0.694136	Unbias
g14183	12.8067	19.8933	-1.17122	Unbias
g14184	35.6933	33.9767	-0.457753	Unbias
g14186	6.14	8.41	-0.992618	Unbias
g14189	5.25	1.77	1.04244	Unbias
g1419	46.63	12.5233	1.36291	Unbias
g14190	1.81667	0.126667	3.33566	Fbias
g14192	4.16333	1.4	1.05539	Unbias
g14194	535.153	166.43	1.15229	Unbias
g14195	165.377	30.2533	1.93492	Fbias
g14196	39.84	13.5967	1.01982	Unbias
g14197	43.76	5.07333	2.56925	Fbias
g14198	280.217	73.1733	1.43042	Unbias
g1420	29.49	41.0333	-1.01559	Unbias
g14201	79.5567	31.0267	0.844772	Unbias
g14202	7.06667	47.71	-3.28402	Mbias
g14203	2.80667	1.22667	0.654935	Unbias
g14204	20.87	46.6067	-1.71221	Mbias
g14206	56.86	53.5033	-0.45075	Unbias
g14207	21.4167	5.52667	1.43513	Unbias
g14209	3.58667	10.6	-2.08899	Mbias
g1421	305.587	66.9667	1.67432	Fbias
g14212	1.07667	0.0866667	3.21298	Fbias
g14215	118.72	107.683	-0.385293	Unbias
g14216	1574.4	1990.89	-0.866586	Unbias
g14218	24.7567	28.0333	-0.713446	Unbias
g14219	76.6067	105.387	-0.987688	Unbias
g1422	52.2167	20.0067	0.84951	Unbias
g14220	64.2533	20.89	1.11523	Unbias
g14221	15.92	16.7033	-0.611549	Unbias
g14222	0.556667	1.78333	-2.19042	Mbias
g14223	45.7333	8.15	1.96242	Fbias
g14224	1.86667	3.42333	-1.41355	Unbias
g14227	28.0767	51.0833	-1.40032	Unbias
g14239	15.27	18.77	-0.836832	Unbias
g1424	46.5667	88.7333	-1.46089	Unbias
g14243	23.71	37.3433	-1.19431	Unbias
g14244	45.8233	54.7867	-0.795593	Unbias
g14245	0	3.28333	-12.1572	male_limited_exp
g14246	0.01	10.4067	-10.7001	extreme_male_biased
g14247	60.4467	51.1133	-0.295496	Unbias
g14248	26.23	30.65	-0.767896	Unbias
g1425	126.04	60.95	0.52715	Unbias
g14250	119.833	1107.63	-3.74997	Mbias
g14251	46.0567	49.7533	-0.657421	Unbias
g14252	15.4633	0.41	4.78534	Fbias
g1426	555.273	87.94	2.16724	Fbias
g14261	21.1733	41.62	-1.50393	Mbias
g14262	7.46	8.54333	-0.73785	Unbias
g14263	1.47667	112.08	-6.7957	Mbias
g14264	1.95667	170.943	-6.96585	Mbias
g14265	73.1833	150.183	-1.57935	Mbias
g14266	36.3567	1.22667	4.36844	Fbias
g14267	0.156667	2.23	-4.39092	Mbias
g14268	41.2967	70.7	-1.31271	Unbias
g14269	16.8	15.78	-0.442713	Unbias
g1427	33.72	3.01333	2.97362	Fbias
g14270	37.6667	48.8667	-0.907666	Unbias
g14273	0.266667	6.4	-5.13844	Mbias
g14274	4.71667	0.24	3.75167	Fbias
g14275	6.13	0.27	3.99506	Fbias
g14279	0.426667	2.49333	-3.10682	Mbias
g1428	0.0633333	1.54667	-5.10785	Mbias
g14280	0.106667	2.01667	-4.88156	Mbias
g14283	6.18	0.0966667	5.53949	Fbias
g14284	12.4433	26.5867	-1.62362	Mbias
g14285	33.73	15.3267	0.597212	Unbias
g14288	1.12333	0	12.0575	female_limited_exp
g14289	1.29	30.0367	-5.10446	Mbias
g14291	3.60667	4.92333	-0.984065	Unbias
g14297	67.01	0.06	9.54293	Fbias
g14298	72.21	0.0366667	10.4058	extreme_female_biased
g14299	21.67	0.01	10.5373	extreme_female_biased
g14300	78.21	0.0866667	9.27188	Fbias
g14301	22.81	0.0633333	7.98975	Fbias
g14302	68.1367	0.03	10.6214	extreme_female_biased
g14304	19.0133	0.0266667	8.89166	Fbias
g14305	58.75	0.0666667	9.23232	Fbias
g14306	1.93	0	12.1679	female_limited_exp
g14307	19.79	0.0333333	8.78195	Fbias
g14308	44.5867	0.09	8.40514	Fbias
g14309	1.88667	0	13.4483	female_limited_exp
g14310	4.14	0.0433333	5.92608	Fbias
g14311	11.6	0.216667	5.2449	Fbias
g14312	1.74	0	12.2471	female_limited_exp
g14313	2.41333	0.0466667	5.14748	Fbias
g14315	1.51	0.0166667	5.91634	Fbias
g14316	4.20667	0.32	3.1819	Fbias
g14317	9.46667	0.0333333	7.6915	Fbias
g14318	39.8733	0.0366667	9.40692	Fbias
g14319	39.74	0.08	8.26527	Fbias
g14321	3.09333	0	12.524	female_limited_exp
g14325	6.34667	0.0166667	7.98281	Fbias
g14326	17.4967	3.05	1.98291	Fbias
g14327	88.5267	0.0766667	9.60424	Fbias
g14328	3.77	0.0333333	6.18507	Fbias
g14329	1	0	11.1403	female_limited_exp
g14330	50.22	0.02	10.7856	extreme_female_biased
g14332	35.5033	0.143333	7.44268	Fbias
g14333	27.2067	0.113333	7.31204	Fbias
g14334	26.9967	0.0633333	8.22616	Fbias
g14335	4.23	0.253333	3.60008	Fbias
g14336	32.9367	0.52	5.45966	Fbias
g14337	53.6067	1.01333	5.17757	Fbias
g14339	2.4	0.0133333	6.62833	Fbias
g14344	5.76333	0.05	6.36848	Fbias
g14345	0.47	1.22667	-1.86824	Mbias
g14352	1.99333	5.54667	-1.98292	Mbias
g14355	14.5967	21.4267	-1.08771	Unbias
g14357	28.5633	11.3667	0.792609	Unbias
g14358	30.55	39.26	-0.887478	Unbias
g14359	67.7033	29.3433	0.682178	Unbias
g14360	72.4933	12.9867	1.97473	Fbias
g14361	12.56	18.9233	-1.13162	Unbias
g14362	0.586667	11.84	-4.88643	Mbias
g14363	21.7833	33.65	-1.16501	Unbias
g14364	17.29	35.4967	-1.57791	Mbias
g14365	620.753	2327.71	-2.43963	Mbias
g14366	2.83	233.353	-6.94035	Mbias
g14368	1372.24	162.203	2.58415	Fbias
g14369	30.3067	25.3267	-0.277438	Unbias
g14370	38.4033	37.9067	-0.526186	Unbias
g14371	212.51	55.0233	1.42791	Unbias
g14372	15.9	3.94333	1.49289	Unbias
g14373	55.85	16.1767	1.26838	Unbias
g14375	32.8667	14.7033	0.644173	Unbias
g14377	26.7367	10.76	0.775567	Unbias
g14378	106.51	34.3933	1.12437	Unbias
g14379	52.8867	7.57	2.3019	Fbias
g1438	15.1333	178.853	-4.10637	Mbias
g14380	95.7267	49.6433	0.429991	Unbias
g14381	13.7633	36.21	-1.93737	Mbias
g14382	314.44	124.993	0.811322	Unbias
g14384	49.06	22.15	0.613699	Unbias
g14385	130.063	75.45	0.262646	Unbias
g14389	25.0367	81.8267	-2.22469	Mbias
g14390	0.656667	9.58	-4.4426	Mbias
g14398	1.37667	0	12.1101	female_limited_exp
g1440	462.79	1.04333	8.27514	Fbias
g14405	1.59	0.28	1.96237	Fbias
g14406	5.81333	0.0466667	6.45024	Fbias
g14407	0.12	12.82	-7.23908	Mbias
g14408	21.3333	0.326667	5.50511	Fbias
g14409	8.43667	0.136667	5.42491	Fbias
g1441	5.87333	90.29	-4.50537	Mbias
g14412	2.47	0	12.9631	female_limited_exp
g14413	14.1	0.00666667	10.3901	extreme_female_biased
g14414	2.57667	0.0133333	7.02688	Fbias
g14420	10.0167	0.0166667	8.44052	Fbias
g14423	4.35	0	11.4508	female_limited_exp
g14425	0.516667	48.72	-7.1403	Mbias
g14428	0.823333	1.82	-1.68002	Mbias
g1443	23.4133	3.23333	2.36083	Fbias
g14434	0.253333	2.13667	-3.64121	Mbias
g14435	22.87	7.95	1.00465	Unbias
g14436	1.50333	15.0233	-3.79565	Mbias
g1444	9.17	34.8767	-2.47705	Mbias
g14441	3.06	0.183333	3.5718	Fbias
g14442	90.6467	4.48333	3.91018	Fbias
g14443	24.6467	0.55	4.98576	Fbias
g14444	8.58667	0.52	3.54105	Fbias
g14445	194.013	78.74	0.787301	Unbias
g14448	51.7533	87.0967	-1.30114	Unbias
g1445	34.73	47.23	-0.969781	Unbias
g14451	0.08	1.81	-4.96485	Mbias
g14458	12.19	13.9467	-0.729003	Unbias
g14463	16.71	23.4533	-1.02806	Unbias
g14475	10.2367	1.83333	1.94545	Fbias
g14476	136.07	33.13	1.50861	Fbias
g14477	22.46	12.2167	0.348049	Unbias
g14478	129.843	18.13	2.31852	Fbias
g14479	99.3167	77.0333	-0.167574	Unbias
g14480	411.767	2309.34	-3.02428	Mbias
g14481	1.15333	32.1267	-5.35269	Mbias
g14483	0.97	19.5133	-4.88912	Mbias
g14484	0.433333	11.3433	-5.26768	Mbias
g14486	7.69	1.96667	1.47163	Unbias
g14488	19.0467	5.94667	1.15643	Unbias
g14489	119.437	172.257	-1.05544	Unbias
g14490	0.31	2.57333	-3.58979	Mbias
g14492	23.3733	5.4	1.56811	Fbias
g14493	0.426667	10.9033	-5.14037	Mbias
g14494	0.973333	78.7233	-6.90287	Mbias
g14499	2.02333	8.77667	-2.58467	Mbias
g14500	757.443	380.123	0.470957	Unbias
g14501	11.8267	3.73667	1.12374	Unbias
g14502	32.6833	28.7	-0.332123	Unbias
g14504	23.4633	27.7133	-0.78593	Unbias
g14509	69.53	136.8	-1.52296	Mbias
g14510	47.3967	24.4467	0.421098	Unbias
g14511	39.0967	14.1667	0.9339	Unbias
g14512	12.3133	6.12667	0.475693	Unbias
g14513	15.7333	4.68	1.21544	Unbias
g14514	0	6.81333	-14.218	male_limited_exp
g14515	9.37	2.16667	1.55579	Fbias
g14516	0.626667	51.57	-6.88218	Mbias
g14522	8.17667	11.3967	-1.011	Unbias
g14523	30.4533	276.15	-3.72889	Mbias
g14524	45.26	202.163	-2.70156	Mbias
g14525	2.54	2.87667	-0.740461	Unbias
g14526	2.27	29.93	-4.26295	Mbias
g14527	20.46	28.0167	-0.983894	Unbias
g14528	2.95333	10.3267	-2.36497	Mbias
g14529	44.2533	252.967	-3.06769	Mbias
g1453	0.93	6.96333	-3.27954	Mbias
g14530	18.3	34.5933	-1.45335	Unbias
g14532	0.646667	43.62	-6.64799	Mbias
g14533	0.11	25.5667	-8.32778	Mbias
g14534	0.0366667	55.52	-11.047	extreme_male_biased
g14535	0.0766667	47.81	-9.72771	Mbias
g14537	1.23333	3.06333	-1.82745	Mbias
g14539	3.84	10.32	-1.94162	Mbias
g14540	29.8667	4.27667	2.28606	Fbias
g14541	7.67333	0	14.2427	female_limited_exp
g14542	14.6033	8.12667	0.31471	Unbias
g14544	18.1733	1.84	2.79398	Fbias
g14545	13.0633	66.6867	-2.87466	Mbias
g14546	89.3067	38.7133	0.677122	Unbias
g14547	84.5633	37.4433	0.64978	Unbias
g14549	2.22667	5.26667	-1.79676	Mbias
g14550	5.74333	19.1333	-2.28509	Mbias
g14551	28.9567	34.9667	-0.807973	Unbias
g14552	20.3467	25.9067	-0.883229	Unbias
g14553	21.64	24.9833	-0.749107	Unbias
g14554	17.14	19.6367	-0.727938	Unbias
g14555	137.897	26.9467	1.83667	Fbias
g14556	48.8833	8.25667	2.03183	Fbias
g14557	15.5933	36.21	-1.75147	Mbias
g14558	5.37667	0.02	7.49985	Fbias
g14559	50.9933	13.0333	1.4413	Unbias
g14560	12.9033	4.07667	1.15983	Unbias
g14561	299.377	54.99	1.93353	Fbias
g14562	115.34	1.27667	6.04413	Fbias
g14563	99.1467	28.48	1.30398	Unbias
g14564	415.423	43.7967	2.76437	Fbias
g14566	2.64	44.8167	-4.62952	Mbias
g14567	17.9367	35.5	-1.53934	Mbias
g14568	0.646667	29.2767	-5.98821	Mbias
g14569	3.48333	17.46	-2.84487	Mbias
g14570	1.37667	315.463	-8.43348	Mbias
g14572	0.0433333	3.32	-6.84486	Mbias
g14573	0.07	4.35	-6.49415	Mbias
g14574	0.653333	1.90667	-2.0863	Mbias
g14575	0.366667	1.36667	-2.47174	Mbias
g14576	0.546667	325.1	-9.69762	Mbias
g14579	272.403	54.8033	1.7999	Fbias
g14580	44.2233	8.34	1.88171	Fbias
g14581	68.7433	90.5	-0.92648	Unbias
g14582	75.8133	87.56	-0.739016	Unbias
g14583	123.633	43.8733	0.964876	Unbias
g14584	138.55	18.63	2.38986	Fbias
g14585	14.1533	156.277	-4.01284	Mbias
g14587	55.6367	58.4733	-0.608049	Unbias
g14588	1163.33	171.467	2.2598	Fbias
g14589	69.75	56.7033	-0.229915	Unbias
g14590	5.94333	1.22333	1.77057	Fbias
g14591	128.06	53.96	0.733502	Unbias
g14592	211.003	113.46	0.375548	Unbias
g14593	109.547	182.323	-1.26827	Unbias
g14594	89.1133	80.5167	-0.37221	Unbias
g14595	20.14	11.2767	0.299336	Unbias
g14596	653.577	227.31	0.987077	Unbias
g14597	57.9767	29.96	0.427381	Unbias
g14598	21.9367	18.26	-0.274561	Unbias
g14599	6.14667	31.26	-2.87351	Mbias
g14602	161.333	65.4267	0.790628	Unbias
g14603	44.36	64.3967	-1.0515	Unbias
g14604	70.6767	71.14	-0.543531	Unbias
g1462	1.13	0.18	2.11544	Fbias
g14620	16.7533	20.19	-0.807084	Unbias
g14621	14.84	30.7033	-1.61664	Mbias
g14622	2.98333	2.88	-0.484206	Unbias
g14628	34.83	5.76	2.07262	Fbias
g1463	2.57	0.0466667	5.30101	Fbias
g14630	56.2167	7.93667	2.29105	Fbias
g14631	177.227	44.34	1.4926	Unbias
g14632	30.7033	4.55333	2.22533	Fbias
g14633	40.15	11.7433	1.22363	Unbias
g14634	54.8733	319.023	-3.08658	Mbias
g14635	136.35	43.3233	1.33766	Unbias
g14636	54.06	31.13	0.263978	Unbias
g14637	328.247	111.873	1.0335	Unbias
g14638	46.7233	266.267	-3.04802	Mbias
g14639	70.7467	136.037	-1.47157	Unbias
g14640	147.43	34.62	1.57221	Fbias
g14641	9.3	127.897	-4.32637	Mbias
g14649	12.0967	2.91	1.5292	Fbias
g14651	35.5367	10.2033	1.26934	Unbias
g14652	66.19	9.61333	2.27089	Fbias
g14653	27.92	44.07	-1.18149	Unbias
g14654	90.3833	14.41	2.14746	Fbias
g14656	109.123	119.907	-0.659875	Unbias
g14657	18.7733	11.1567	0.226102	Unbias
g14658	80.77	23.4267	1.26632	Unbias
g14659	76.8267	45.11	0.246672	Unbias
g14660	89.7433	96.0733	-0.630409	Unbias
g14661	329.283	421.25	-0.886172	Unbias
g14664	1.45333	5.78	-2.51276	Mbias
g14666	12.0367	66.2533	-2.98136	Mbias
g14667	47.52	4.68667	2.83944	Fbias
g14668	49.57	59.57	-0.800324	Unbias
g1467	1.44333	0.0333333	4.83753	Fbias
g14670	31.06	1.40333	3.96994	Fbias
g14671	31.4333	5.6	1.97491	Fbias
g14672	26.0167	10.8767	0.726342	Unbias
g14673	46.0533	49.9	-0.637724	Unbias
g14674	61.4833	71.2167	-0.739008	Unbias
g14675	81.38	252.67	-2.1776	Mbias
g14677	93.6767	0.496667	7.07962	Fbias
g14680	0.46	38.48	-6.85425	Mbias
g14681	956.25	263.753	1.36039	Unbias
g14683	29.4333	8.45333	1.28448	Unbias
g14684	26.2033	0.61	4.92112	Fbias
g14685	2624.32	347.753	2.41181	Fbias
g14687	5.46333	0.766667	2.33459	Fbias
g14688	15.4467	4.40667	1.29294	Unbias
g14690	107.07	287.08	-1.95571	Mbias
g14691	24.6867	3.04	2.49677	Fbias
g14692	18.4233	52.7633	-2.07479	Mbias
g14693	99.2233	594.74	-3.12373	Mbias
g14694	931.32	340.327	0.941828	Unbias
g14696	20.3567	0.06	7.98134	Fbias
g14697	1.64333	0.0133333	6.60477	Fbias
g14698	6.18333	0.0266667	7.45889	Fbias
g14699	0.2	192.403	-10.3293	extreme_male_biased
g14700	2.72333	159.17	-6.29764	Mbias
g14701	598.54	2384.19	-2.52824	Mbias
g14702	28.3467	37.8533	-0.938559	Unbias
g14704	5.91333	88.99	-4.4754	Mbias
g14705	0.516667	6.72	-4.30568	Mbias
g14706	24.7567	47.9267	-1.50394	Mbias
g14707	41.27	55.5233	-1.01499	Unbias
g14708	38.2333	12.9633	1.04353	Unbias
g14709	19.3933	3.38667	2.00884	Fbias
g1471	128.037	134.587	-0.597781	Unbias
g14710	55.7667	27.87	0.475389	Unbias
g14711	61.3033	53.5167	-0.326628	Unbias
g14712	75.8767	119.967	-1.194	Unbias
g14713	86.0067	10.0067	2.63278	Fbias
g14714	3.37667	0.0566667	5.47392	Fbias
g14715	31.7367	118.66	-2.39794	Mbias
g14716	0.893333	359.37	-9.12929	Mbias
g14717	103.28	16.9067	2.09296	Fbias
g14720	1.94	0	13.8093	female_limited_exp
g14722	0.1	1.45667	-4.34949	Mbias
g14731	3.08333	0.62	1.7932	Fbias
g14732	1.13	0.133333	2.58915	Fbias
g14737	1.14667	0.146667	2.50139	Fbias
g14740	122.897	0.463333	7.53825	Fbias
g14741	6.15	0.463333	3.20135	Fbias
g14747	0.993333	14.02	-4.30165	Mbias
g14748	0.703333	7.21667	-3.91891	Mbias
g14749	0.47	6.76333	-4.43134	Mbias
g14759	11.9033	12.84	-0.637333	Unbias
g1476	155.91	30.0867	1.85556	Fbias
g14760	451.677	2216.41	-2.80821	Mbias
g14762	1.02	11.14	-3.9757	Mbias
g14763	10.4033	62.3	-3.13042	Mbias
g1477	24.41	26.98	-0.677837	Unbias
g14770	7.50667	9.19	-0.83297	Unbias
g14772	8.95333	10.3167	-0.745404	Unbias
g14773	12.4933	14.3267	-0.750829	Unbias
g14775	26.7567	51.0767	-1.42839	Unbias
g14776	23.9767	35.81	-1.1263	Unbias
g14777	78.76	85.9367	-0.659953	Unbias
g14778	35.2433	9.21	1.38708	Unbias
g14779	29.37	74.7167	-1.88948	Mbias
g14781	1.88	11.8733	-3.20398	Mbias
g14783	0.0166667	18.11	-10.4787	extreme_male_biased
g14785	0.273333	7.56667	-5.35751	Mbias
g14787	0.333333	5.47667	-4.59017	Mbias
g14789	19.2133	51.73	-1.95566	Mbias
g1479	1	0.136667	2.30837	Fbias
g14790	48.2967	5.14333	2.72011	Fbias
g14791	0.26	16.0633	-6.5065	Mbias
g14792	160.01	33.3667	1.752	Fbias
g14793	220.207	599.173	-2.00362	Mbias
g14794	28.01	29.5633	-0.615634	Unbias
g14795	31.7733	13.6	0.681313	Unbias
g14796	36.4367	117.087	-2.23261	Mbias
g14797	0.723333	7.60333	-3.96299	Mbias
g14802	7.34	0.326667	4.02102	Fbias
g14806	10.55	9.48667	-0.384137	Unbias
g14812	35.5267	9.15667	1.44573	Unbias
g14815	0.84	1.46333	-1.34933	Unbias
g14816	8.02333	15.09	-1.44335	Unbias
g14817	35.91	207.637	-3.07233	Mbias
g14820	0.116667	2.99667	-5.25045	Mbias
g14832	7.30667	0.0233333	7.72976	Fbias
g14833	4.44	0.286667	3.52467	Fbias
g14836	13.7267	22.4267	-1.2575	Unbias
g14838	70.4267	16.0267	1.61811	Fbias
g14839	353.263	1477.32	-2.58055	Mbias
g14840	0.0366667	1.76	-6.03209	Mbias
g14841	0.05	5.66667	-7.20132	Mbias
g14844	0.37	54.73	-7.65114	Mbias
g14845	30.5933	91.9767	-2.03054	Mbias
g14848	5.6	21.6533	-2.49067	Mbias
g14850	37.9233	57.3833	-1.15514	Unbias
g14851	5.31	104.71	-4.86592	Mbias
g14852	1.66	29.9967	-4.74831	Mbias
g14854	40.0633	12.8867	1.10598	Unbias
g14857	16.0267	4.60333	1.22409	Unbias
g14859	9.06333	18.9633	-1.61357	Mbias
g14860	25.5067	10.23	0.792063	Unbias
g14865	8.06667	0.17	5.12574	Fbias
g14866	16.6833	0.676667	4.1101	Fbias
g14868	21.9133	5.09333	1.58295	Fbias
g1487	2.2	0.78	0.989099	Unbias
g14870	35.53	21.5333	0.194339	Unbias
g14871	8.87	11.9667	-0.964213	Unbias
g14872	52.92	21.7033	0.768693	Unbias
g14874	80.7967	108.843	-0.967625	Unbias
g14886	4.29667	0.0766667	5.21548	Fbias
g14890	5.12667	0.03	7.03689	Fbias
g14891	11.9233	0.146667	5.83465	Fbias
g14892	5.75333	0.03	7.17492	Fbias
g14893	26.57	0.183333	6.66703	Fbias
g14894	23.6133	0.0333333	8.9889	Fbias
g14895	3.84	0.08	5.0196	Fbias
g14896	8.23333	0.0566667	6.75612	Fbias
g149	37.34	9.35333	1.46673	Unbias
g14912	6.9	53.0467	-3.51006	Mbias
g14913	0.88	7.19333	-3.54084	Mbias
g14914	14.7367	13.0833	-0.363705	Unbias
g14915	73.27	601.227	-3.57861	Mbias
g14916	59.8267	434.327	-3.39635	Mbias
g14917	2.87	0.166667	3.55889	Fbias
g14922	0.416667	3.63333	-3.70785	Mbias
g14926	0.303333	2.64667	-3.58553	Mbias
g14928	0.32	1.49667	-2.76552	Mbias
g1493	79.87	66.07	-0.249931	Unbias
g14935	0.206667	2.45	-4.14789	Mbias
g14939	38.3633	14.3367	0.891756	Unbias
g14942	0.106667	7.06333	-6.59432	Mbias
g14943	0.393333	4.76333	-4.22849	Mbias
g14947	14.0933	0.436667	4.54735	Fbias
g1495	1.75333	0.0366667	5.09794	Fbias
g14950	5.52333	0.0333333	6.87687	Fbias
g14951	3.82333	0.0733333	5.24866	Fbias
g14955	2.43333	0.156667	3.42544	Fbias
g14961	3.54333	0.16	4.0064	Fbias
g14965	5.93	0.126667	5.04691	Fbias
g14968	0.78	12.96	-4.58947	Mbias
g14969	0.383333	1.62333	-2.63997	Mbias
g1497	25.0733	260.33	-3.93476	Mbias
g14971	5.20333	0.0666667	5.87711	Fbias
g14974	1.71	0	11.6309	female_limited_exp
g1498	70.6933	193.6	-1.76429	Mbias
g14981	8.86667	2.96333	1.01742	Unbias
g14986	0.21	177.96	-10.1819	extreme_male_biased
g14987	2.23333	19.0567	-3.65	Mbias
g1499	45.28	46.2567	-0.57091	Unbias
g14992	1.65333	0.266667	2.06352	Fbias
g14994	4.73	0.316667	3.32222	Fbias
g15	3.01667	11.8667	-2.52559	Mbias
g150	187.267	794.95	-2.63258	Mbias
g1500	14.9933	1.80333	2.49584	Fbias
g15003	0.0333333	2.55333	-6.79593	Mbias
g15004	0.11	2.23333	-4.8775	Mbias
g15005	0.166667	18.8233	-7.30747	Mbias
g15006	12.6033	1.50333	2.53556	Fbias
g15007	41.8433	5.83333	2.37753	Fbias
g15011	64.1267	62.1233	-0.502212	Unbias
g15012	47.07	49.5633	-0.618774	Unbias
g15013	31.7167	9.39	1.24488	Unbias
g15016	13.8233	30.8033	-1.68463	Mbias
g15020	0.296667	2.04667	-3.28685	Mbias
g15021	2.71667	11.7967	-2.62538	Mbias
g15023	1.06667	9.67667	-3.69438	Mbias
g15028	7.93333	8.65333	-0.658643	Unbias
g15029	17.4433	32.3	-1.41779	Unbias
g15032	24.2	0.313333	5.80325	Fbias
g15034	34.2533	36.76	-0.638383	Unbias
g15037	50.21	6.39333	2.47282	Fbias
g15038	75.1867	9.58667	2.48536	Fbias
g15039	24.5233	1.11	4.079	Fbias
g1504	66.5233	6.13	2.91121	Fbias
g1505	25.39	1.07667	4.07581	Fbias
g15050	4.06	0.103333	4.75017	Fbias
g15054	0.393333	3.86667	-3.85363	Mbias
g15056	67.1633	21.8367	1.10194	Unbias
g15057	42.2633	11.8133	1.31705	Unbias
g15059	223.16	331.513	-1.1064	Unbias
g1506	39.2533	5.07333	2.43311	Fbias
g15060	12.18	64.61	-2.96749	Mbias
g15062	35.59	5.72667	2.13808	Fbias
g15063	16.9233	13.9833	-0.267476	Unbias
g15065	28.2967	35.7833	-0.874073	Unbias
g15066	28.73	6.65	1.59451	Fbias
g15067	32.4333	16.4267	0.453915	Unbias
g15068	34.18	8832.96	-8.49843	Mbias
g15069	26.2833	7226.39	-8.62672	Mbias
g1507	13.9567	1.23333	2.99601	Fbias
g15070	91.64	160.547	-1.34313	Unbias
g15071	5.14667	15.9267	-2.16572	Mbias
g15072	6.28667	135.07	-4.97259	Mbias
g15073	38.19	11.1667	1.23939	Unbias
g15074	96.8833	49.4467	0.44197	Unbias
g15077	7.38	0.766667	2.75145	Fbias
g15078	10.7967	0	12.594	female_limited_exp
g1508	18.65	5.34667	1.27809	Unbias
g15080	2.02667	0.146667	3.26215	Fbias
g15083	3.07667	8.60333	-2.01068	Mbias
g15085	4.12	4.42	-0.612146	Unbias
g15087	0.683333	4.73333	-3.32491	Mbias
g15089	18.28	2.54333	2.36441	Fbias
g1509	26.1967	3.61333	2.35192	Fbias
g15091	8.51333	2.05667	1.53905	Fbias
g15092	16.5033	4.07333	1.47314	Unbias
g15093	8.49333	8.92	-0.591712	Unbias
g15097	73.19	18.68	1.44172	Unbias
g15098	37.3	11.8233	1.13056	Unbias
g15099	20.2033	1.31	3.42921	Fbias
g1510	39.7733	41.0533	-0.586615	Unbias
g15100	8.46	0.5	3.5887	Fbias
g15102	2.30667	15.75	-3.28363	Mbias
g15103	20.8667	9.62667	0.577979	Unbias
g15104	11.2	15.18	-0.990481	Unbias
g15106	7.78333	69.6967	-3.70843	Mbias
g1511	21.13	2.10333	2.8264	Fbias
g15117	0.123333	3.98333	-5.55013	Mbias
g15119	8.77333	0	14.5567	female_limited_exp
g15122	16.3167	0.0166667	9.45187	Fbias
g15123	3.39667	1973.08	-9.6027	Mbias
g15124	1.97333	1505.93	-10.0591	extreme_male_biased
g15126	48.8767	13.8233	1.31035	Unbias
g15128	0.433333	7.81333	-4.75347	Mbias
g15129	132.233	189.597	-1.06661	Unbias
g15130	138.88	50.2233	0.95088	Unbias
g15131	38.07	42.46	-0.698735	Unbias
g15132	4.29667	11.06	-1.9098	Mbias
g15146	44.9333	9.64667	1.68733	Fbias
g15148	40.1233	10.0267	1.47381	Unbias
g15149	13.69	30.2667	-1.6834	Mbias
g1515	25.6533	0.876667	4.3555	Fbias
g15151	8.24	16.2667	-1.52092	Mbias
g15152	29.9333	28.0267	-0.442676	Unbias
g15153	33.23	41.6567	-0.86408	Unbias
g15154	86.22	8.98	2.77676	Fbias
g15155	11.53	13.9233	-0.817454	Unbias
g15158	0	93.2533	-15.276	male_limited_exp
g15159	0.02	10.5467	-9.25139	Mbias
g1516	20.5667	0.976667	3.89136	Fbias
g15161	34.91	58.1933	-1.26598	Unbias
g15163	27.2733	0.176667	6.73555	Fbias
g15164	27.3433	1.00333	4.28339	Fbias
g15166	22.9233	1.34	3.57832	Fbias
g15167	1.02333	8.65	-3.61986	Mbias
g15169	1.13	1.86333	-1.32568	Unbias
g1517	146.677	284.117	-1.43118	Unbias
g15171	5.73333	10.22	-1.37619	Unbias
g15179	58.4933	106.667	-1.42726	Unbias
g1518	91.61	208.207	-1.65406	Mbias
g15188	14.2033	7.67667	0.348285	Unbias
g15193	2.50667	0.0233333	6.20623	Fbias
g15194	1.02333	0.0333333	4.34944	Fbias
g15195	2.46667	0.0866667	4.31929	Fbias
g15198	18.4033	1.71	2.90112	Fbias
g15199	1.03333	0.05	3.84399	Fbias
g1520	2.85667	10.9967	-2.42197	Mbias
g15200	0.956667	2.13667	-1.69254	Mbias
g15201	0.893333	1.69	-1.46927	Unbias
g15202	1.88667	4.44	-1.77038	Mbias
g15203	0.346667	13.8633	-5.8809	Mbias
g1521	2.05	0.623333	1.13544	Unbias
g15212	0.24	20.0833	-6.96586	Mbias
g15213	105.443	219.633	-1.62723	Mbias
g15219	0.263333	4.63	-4.74055	Mbias
g1523	1.79667	6.27	-2.26582	Mbias
g15231	14.0833	0.826667	3.58519	Fbias
g15232	7.07333	0.363333	3.78925	Fbias
g15233	29.9333	7.62333	1.4505	Unbias
g15234	3.14333	0.09	4.67664	Fbias
g15235	11.5733	4.20333	0.904454	Unbias
g15236	11.49	0.893333	3.19251	Fbias
g15237	38.6167	1.70667	4.02055	Fbias
g15238	3.09333	18.6367	-3.13498	Mbias
g15240	12.13	21.3733	-1.36428	Unbias
g15242	0.0366667	2.31667	-6.57681	Mbias
g15244	13.0933	1.13333	3.02285	Fbias
g15245	121.483	14.26	2.60918	Fbias
g15246	30.1533	1.14333	4.21988	Fbias
g15251	39.8067	56.2133	-1.03384	Unbias
g15252	4.89667	1.17333	1.54351	Fbias
g15255	340.703	43.76	2.42421	Fbias
g15256	5.27333	34.64	-3.279	Mbias
g15257	15.46	21.0733	-0.984432	Unbias
g15258	217.293	455.593	-1.60011	Mbias
g15260	4.06333	0.113333	4.67937	Fbias
g15261	77.32	2.87667	4.28074	Fbias
g15262	6.17	0.0833333	5.67993	Fbias
g15263	6.62667	3.22	0.478572	Unbias
g15266	1.6	9.53	-3.0983	Mbias
g15267	9.55333	0.71	3.22891	Fbias
g15268	1.70667	0.336667	1.77973	Fbias
g15270	1.72333	4.30667	-1.85645	Mbias
g15271	2.85333	16.7633	-3.09818	Mbias
g15273	15.0067	8.59	0.264787	Unbias
g15274	7.09667	25.5133	-2.38908	Mbias
g15277	30.64	36.3067	-0.780873	Unbias
g15278	33.4267	0.38	5.88898	Fbias
g15280	10.0267	17.8233	-1.37134	Unbias
g15283	48.43	12.5333	1.43327	Unbias
g15284	23.6333	7.45667	1.13972	Unbias
g15285	11.7733	3.57	1.19454	Unbias
g15287	4.73333	142.483	-5.46302	Mbias
g15289	73.2	132.337	-1.35911	Unbias
g15296	2.24	25.29	-4.04001	Mbias
g15299	8.46333	207.103	-5.14671	Mbias
g153	158.14	32.6067	1.78748	Fbias
g15300	58.11	7.82	2.38452	Fbias
g15302	8.52	304.2	-5.7188	Mbias
g15308	10.3733	11.4833	-0.65029	Unbias
g15309	13.5433	14.7433	-0.637111	Unbias
g15310	4.45333	4.57	-0.541418	Unbias
g15312	2.30333	3.84333	-1.30035	Unbias
g15313	4.05667	7.19667	-1.37936	Unbias
g15314	0.413333	1.04	-1.92011	Mbias
g15324	1.16667	3.56333	-2.13446	Mbias
g15325	2.06	3.80333	-1.39844	Unbias
g15328	3.27667	0.03	6.31274	Fbias
g15336	8.33	32.97	-2.532	Mbias
g15341	3.04333	57.6633	-4.79371	Mbias
g15342	157.95	69.2667	0.664546	Unbias
g15344	18.8767	145.327	-3.48162	Mbias
g15345	611.14	35.7033	3.58216	Fbias
g15346	19.63	34.26	-1.34393	Unbias
g15347	116.917	15.2867	2.41255	Fbias
g15349	1.00667	2.62667	-1.88887	Mbias
g15354	1.37333	0.186667	2.41547	Fbias
g15360	0.423333	2.23333	-2.92945	Mbias
g15366	9.06333	1.44333	2.13926	Fbias
g15368	31.4433	35.7667	-0.707879	Unbias
g15369	30.16	28.41	-0.450881	Unbias
g15370	18.68	3.39667	1.94628	Fbias
g15371	106.943	0.87	6.4031	Fbias
g15372	34.58	58.8	-1.30907	Unbias
g15373	0.0566667	6.23667	-7.26289	Mbias
g15381	0.0766667	2.32333	-5.39067	Mbias
g15385	1.82333	1932.24	-10.4755	extreme_male_biased
g15386	0	75.02	-16.8541	male_limited_exp
g15387	0.0766667	10.98	-7.76189	Mbias
g15388	0	6.68667	-13.6333	male_limited_exp
g15389	0	12.4033	-13.8148	male_limited_exp
g15390	0.0966667	17.1367	-8.01908	Mbias
g15391	0	6.07333	-13.3345	male_limited_exp
g15392	0.0233333	15.2367	-9.75815	Mbias
g15399	1.43667	32.6467	-5.04695	Mbias
g154	13.8167	2.73	1.79908	Fbias
g15403	49.28	20.07	0.767747	Unbias
g15405	10.48	2.82667	1.3609	Unbias
g15406	36.9367	10.0467	1.34836	Unbias
g15408	61.1867	10.3367	2.04318	Fbias
g15409	16.6567	23.9167	-1.06567	Unbias
g15410	352.887	8543.59	-5.28054	Mbias
g15411	214.56	665.043	-2.19693	Mbias
g15427	18.7933	0.123333	6.7287	Fbias
g15428	101.623	1.79667	5.33959	Fbias
g15429	3.15	0.476667	2.15314	Fbias
g15430	3.23667	0.156667	3.87276	Fbias
g15434	7.29	0.276667	4.25016	Fbias
g15437	6.69667	0.01	8.87372	Fbias
g15438	3.66333	1.81667	0.496848	Unbias
g15439	1.70667	0.01	6.61542	Fbias
g15445	6.57333	0.0366667	6.92784	Fbias
g15448	1.51667	0.0866667	3.63771	Fbias
g15452	9.80333	27.3433	-2.00701	Mbias
g15453	131.067	25.2633	1.87469	Fbias
g15455	5.82667	0.356667	3.51016	Fbias
g15460	1.96667	18.5367	-3.79771	Mbias
g15463	10.2867	35.01	-2.31279	Mbias
g15466	2.64667	27.9	-3.94475	Mbias
g15472	20.71	44.2833	-1.6314	Mbias
g15474	17.84	7.30667	0.760861	Unbias
g15477	5.12667	6.66333	-0.90588	Unbias
g15478	122.29	101.797	-0.255565	Unbias
g15479	57.37	25.49	0.641436	Unbias
g15480	7.12	0.753333	2.7008	Fbias
g15481	1.69	9.11333	-2.88983	Mbias
g15482	0.0733333	70.5733	-10.443	extreme_male_biased
g15484	0.25	35.6367	-7.7098	Mbias
g15485	0.89	3.95333	-2.71275	Mbias
g15486	2.22667	62.9733	-5.36747	Mbias
g15490	1.76	0.0433333	4.85789	Fbias
g15491	4.76	0.153333	4.52973	Fbias
g15496	6.04333	10.79	-1.37027	Unbias
g15511	2.51	5.6	-1.68319	Mbias
g15514	35.9	6.98667	1.8126	Fbias
g15516	9.98333	2.04667	1.73755	Fbias
g15518	23.5267	38.6467	-1.24205	Unbias
g15521	0	6.88	-13.9948	male_limited_exp
g15522	0	1.86333	-10.8359	male_limited_exp
g15524	0	15.65	-13.7542	male_limited_exp
g15527	0.03	12.3267	-9.20707	Mbias
g15528	0	23.77	-15.0944	male_limited_exp
g15529	9.21333	3.63	0.839838	Unbias
g15537	36.61	103.61	-2.03589	Mbias
g15538	26.7767	79.43	-2.09752	Mbias
g15539	19.5067	1.46	3.28205	Fbias
g15540	16.72	2.59667	2.21804	Fbias
g15541	1.31667	0.116667	2.9852	Fbias
g15547	173.077	1130.86	-3.27753	Mbias
g15549	88.9033	2.65667	4.65034	Fbias
g15561	7.55333	1.22667	2.10594	Fbias
g15562	39.47	52.96	-0.958895	Unbias
g15563	65.07	18.1367	1.30273	Unbias
g15565	1.41333	3.04667	-1.61639	Mbias
g15571	0.626667	1.34	-1.61225	Mbias
g15573	7.76667	0.07	6.25076	Fbias
g15574	26.1767	0.0233333	9.778	Fbias
g15578	7.09667	0.01	9.00905	Fbias
g15579	1.43333	0.01	6.80586	Fbias
g15580	4.97333	0	12.7057	female_limited_exp
g15581	2.92	13.7367	-2.93868	Mbias
g15584	4.75667	0.00666667	8.65679	Fbias
g15585	2.14	0.00666667	7.96752	Fbias
g15586	15.4233	0.02	8.86865	Fbias
g15591	1.28	2.21	-1.28562	Unbias
g15596	3.65	33.5867	-3.73595	Mbias
g15597	7.94333	19.43	-1.78685	Mbias
g15598	17.7467	29.7967	-1.28769	Unbias
g15599	2.8	3.26667	-0.734986	Unbias
g15601	6.23	1.1	1.99176	Fbias
g15602	28.72	60.22	-1.5754	Mbias
g15603	21.42	37.0433	-1.32741	Unbias
g15605	6.66	1.94	1.24223	Unbias
g15619	0.856667	2.94667	-2.33922	Mbias
g15628	1.91667	26.25	-4.22566	Mbias
g15639	19.8067	0.05	8.08263	Fbias
g15640	2.06667	0.04	5.345	Fbias
g15650	8.67667	11.8933	-1.00062	Unbias
g15661	1.48	0.0466667	4.40438	Fbias
g15662	5.15333	0.5	2.82854	Fbias
g15671	3.83	9.89667	-1.93821	Mbias
g15672	4.75333	0.436667	2.93342	Fbias
g15673	27.0133	149.337	-2.9893	Mbias
g15674	1.27	37.7033	-5.43879	Mbias
g15675	37.2133	124.43	-2.28853	Mbias
g15676	0.0966667	3.40667	-5.70015	Mbias
g15677	2.35	112.91	-6.1487	Mbias
g15678	1.7	89.25	-6.28035	Mbias
g15680	0.0933333	1.96333	-4.90906	Mbias
g15683	2.64333	0	13.9497	female_limited_exp
g15696	1.77333	3.29	-1.42807	Unbias
g15697	5	0.883333	1.96891	Fbias
g15698	2.14667	3.49333	-1.24664	Unbias
g15700	210.873	724.77	-2.31957	Mbias
g15701	28.75	3.59333	2.48907	Fbias
g15702	26.5133	4.44	2.07545	Fbias
g15704	2.89667	36.8567	-4.22037	Mbias
g15709	20.2233	8.54667	0.724981	Unbias
g15712	15.4467	29.8533	-1.4929	Unbias
g15713	13.9367	26.8333	-1.48291	Unbias
g15714	0.543333	7.16667	-4.3266	Mbias
g15715	4.62333	11.1133	-1.77943	Mbias
g15716	2458.08	252.783	2.77512	Fbias
g15717	24.6167	5.76	1.57939	Fbias
g15724	10.1567	27.07	-1.95576	Mbias
g15728	7.57667	19.0033	-1.87686	Mbias
g15735	10.89	0.296667	4.6896	Fbias
g15740	17.3967	3.60667	1.73709	Fbias
g15743	26.4867	1.79333	3.34561	Fbias
g15744	9.25	81.5133	-3.67155	Mbias
g15745	7.54333	0.553333	3.2759	Fbias
g15746	5.32333	1.98	0.920773	Unbias
g15748	178.01	258.577	-1.0752	Unbias
g15751	0.01	1.21667	-7.51677	Mbias
g15755	4.31667	0.186667	4.05372	Fbias
g15758	1.8	0.27	2.30695	Fbias
g15761	10.03	0.03	7.74788	Fbias
g15771	0.0933333	4.01333	-5.96657	Mbias
g15772	5.05333	1.72667	0.998877	Unbias
g15773	9.34	0.66	3.32508	Fbias
g15774	0.03	4.85333	-7.94574	Mbias
g15776	84.3533	21.96	1.40441	Unbias
g15777	0.836667	3.25	-2.51581	Mbias
g15778	0.163333	6.49667	-5.92257	Mbias
g15781	3.47667	0.126667	4.29378	Fbias
g15783	66.6433	3.67	3.66695	Fbias
g15784	0.676667	18.54	-5.34469	Mbias
g15786	31.81	0.0133333	10.5779	extreme_female_biased
g15787	9.40333	0.02	8.52454	Fbias
g15788	6.39667	0	14.0627	female_limited_exp
g15789	30.7	0.57	5.22616	Fbias
g15790	23.0733	0.923333	4.14156	Fbias
g15792	1.05333	0	13.0682	female_limited_exp
g15794	1.04333	0.0433333	4.11183	Fbias
g15795	8.12333	0.63	3.16297	Fbias
g15796	9.39333	0.0866667	6.20068	Fbias
g158	33.0367	53.9833	-1.24967	Unbias
g15801	7.89	0.01	8.77185	Fbias
g15802	34.57	7.26333	1.72366	Fbias
g15804	25.2433	63.77	-1.8755	Mbias
g15805	3.91	0.00666667	9.43026	Fbias
g15813	0.87	21.2533	-5.17699	Mbias
g15814	1.47333	42.4367	-5.41112	Mbias
g15819	86.0633	194	-1.71341	Mbias
g15820	62.1167	0.27	7.24655	Fbias
g15821	248.98	692.243	-2.00126	Mbias
g15822	57.98	155.41	-1.97155	Mbias
g15823	6.37333	12.2667	-1.4765	Unbias
g15824	2.98	6.50333	-1.67149	Mbias
g15836	15.3833	52.3767	-2.33079	Mbias
g15837	30.3967	4.48333	2.254	Fbias
g15841	117.823	50.6	0.692404	Unbias
g15842	70.7133	32.06	0.618954	Unbias
g15853	13.4833	1.33667	2.84278	Fbias
g15854	40.85	609.073	-4.44651	Mbias
g15855	40.1267	88.64	-1.66813	Mbias
g15857	9.06667	18.1233	-1.56066	Mbias
g15865	60.6433	3.79333	3.46403	Fbias
g15866	36.65	8.95667	1.499	Unbias
g15867	57.8367	4.28667	3.24631	Fbias
g15868	45.4967	19.5433	0.698286	Unbias
g15869	4.74667	1.98333	0.741104	Unbias
g15870	6.27	2.27667	0.914106	Unbias
g15871	7.16	2.53	0.946038	Unbias
g15873	1.98	0.05	4.84823	Fbias
g15874	38.9933	7.31667	1.90937	Fbias
g15877	0.933333	4.83333	-2.89622	Mbias
g15879	2.78	0.873333	1.14922	Unbias
g15880	3.77333	4.49667	-0.707875	Unbias
g15883	0.0933333	5.04333	-6.33832	Mbias
g15884	2.77	20.4333	-3.40738	Mbias
g15886	73.2967	17.6167	1.54797	Fbias
g15887	1.49667	81.1	-6.32531	Mbias
g15891	0.886667	40.7067	-6.07268	Mbias
g15892	85.86	96.3667	-0.701831	Unbias
g15894	32.7733	36.4433	-0.683037	Unbias
g15895	23.4633	35.4667	-1.13975	Unbias
g15896	238.097	466.3	-1.50967	Mbias
g15898	29.6833	11.0967	0.874583	Unbias
g15899	26.3367	3.21333	2.51663	Fbias
g159	31.44	13.88	0.646659	Unbias
g15901	86.48	29.92	0.99969	Unbias
g15904	37.3533	19.4167	0.412152	Unbias
g15905	31.3667	45.87	-1.08457	Unbias
g15906	6.22667	0	14.6632	female_limited_exp
g15915	100.417	228.3	-1.71293	Mbias
g15916	10.3467	3.68	0.977295	Unbias
g15917	7.72333	1.78	1.56942	Fbias
g15918	6.63333	1.1	2.06687	Fbias
g15919	4.57667	0.813333	1.92923	Fbias
g1592	15.1733	87.3767	-3.04782	Mbias
g15920	24.6767	5.10333	1.75138	Fbias
g15922	7.09	1.46667	1.73917	Fbias
g15923	12.4633	11.3567	-0.402046	Unbias
g15927	0	5.19667	-13.7604	male_limited_exp
g1593	26.6867	1.22333	3.93649	Fbias
g15930	15.2867	7.79333	0.443723	Unbias
g15936	1.27	9.84667	-3.52554	Mbias
g15938	2.29333	67.4533	-5.42654	Mbias
g15940	10.2167	0.393333	4.18901	Fbias
g15941	12.8533	18.5133	-1.06354	Unbias
g15942	21.22	26.5067	-0.850889	Unbias
g15943	571.303	2820.46	-2.8372	Mbias
g15944	7.19333	8.28667	-0.741758	Unbias
g15945	33.6967	10.8333	1.11163	Unbias
g15946	68.24	17.9233	1.41635	Unbias
g15947	51.33	142.6	-2.0191	Mbias
g15948	0.33	14.11	-5.90481	Mbias
g15949	5.28333	71.9467	-4.31937	Mbias
g1595	1.57	3.49	-1.70382	Mbias
g15950	0.0966667	1.23667	-4.19091	Mbias
g15954	0	20	-14.8163	male_limited_exp
g15955	4.65333	10.71	-1.77526	Mbias
g15957	9.01333	2.44667	1.33084	Unbias
g15958	2.95333	8.56	-2.03268	Mbias
g1596	15.4633	17.3933	-0.715473	Unbias
g15960	10.5067	11.8033	-0.717632	Unbias
g15961	0.106667	3.41333	-5.61016	Mbias
g15962	16.4067	103.31	-3.18087	Mbias
g15964	25.71	59.5633	-1.72623	Mbias
g15965	62.31	102.223	-1.24464	Unbias
g15966	86.2333	25.3933	1.24248	Unbias
g15967	63.35	19.0333	1.21215	Unbias
g1597	14.3333	55.0267	-2.48357	Mbias
g15970	30.3967	17.03	0.300823	Unbias
g15971	46.6233	19.4667	0.73541	Unbias
g15972	5.51667	0.293333	3.77735	Fbias
g15973	4.74667	0.0766667	5.5412	Fbias
g1598	38.0633	5.47	2.3319	Fbias
g15991	0.206667	2.03333	-3.8792	Mbias
g15996	14.3367	16.5967	-0.72594	Unbias
g15997	298.277	128.353	0.701377	Unbias
g15998	0.463333	29.71	-6.45249	Mbias
g15999	3.17	16.5067	-2.88773	Mbias
g16	92.46	22.65	1.50312	Fbias
g16000	1.57667	27.8167	-4.62999	Mbias
g16002	15.9667	6.85667	0.682509	Unbias
g16004	20.88	20.2667	-0.483097	Unbias
g16005	28.94	82.6033	-2.07033	Mbias
g16006	10.8633	2.05667	1.90494	Fbias
g16007	6.63333	10.03	-1.12533	Unbias
g16008	11.6567	12.8733	-0.673609	Unbias
g16010	146.54	236.803	-1.21608	Unbias
g16011	25.8767	8.01	1.14935	Unbias
g16012	36.37	11.2367	1.16448	Unbias
g16013	18.7467	1.63333	3.03965	Fbias
g16014	15.3933	0.723333	3.89656	Fbias
g16016	18.4933	6.13	1.06129	Unbias
g16018	118.34	15.53	2.42559	Fbias
g1602	19.8767	18.33	-0.414298	Unbias
g16022	7.22667	0.383333	3.72271	Fbias
g16023	1521.05	180.397	2.57594	Fbias
g16024	273.393	67.6367	1.50094	Fbias
g16026	8.39	0.0666667	6.44072	Fbias
g16029	0.196667	4.89	-5.15687	Mbias
g16030	129.993	16.21	2.5045	Fbias
g16031	121.44	22.15	1.93737	Fbias
g16032	62.8267	17.9	1.28644	Unbias
g16033	13.5367	3.02333	1.64715	Fbias
g16034	9.76667	5.4	0.327206	Unbias
g16035	0.456667	2.83667	-3.1521	Mbias
g16036	6.86667	28.56	-2.57701	Mbias
g16037	8.78667	28.1267	-2.2135	Mbias
g16039	150.183	131.99	-0.327502	Unbias
g1604	12.12	11.0867	-0.407208	Unbias
g16040	81.3067	35.5067	0.657476	Unbias
g16041	23.67	6.49	1.34615	Unbias
g16042	3.02	5.06333	-1.27995	Unbias
g16043	21.1467	6.22	1.23984	Unbias
g16044	37.5333	15.2967	0.785199	Unbias
g16048	0.02	9.46	-9.42652	Mbias
g16049	0	3.02333	-11.7226	male_limited_exp
g1605	81.6267	27.14	1.08244	Unbias
g16050	1.79	3.14667	-1.29036	Unbias
g16052	23.12	149.223	-3.23504	Mbias
g16053	24.5033	10.7333	0.659293	Unbias
g16054	62.2733	77.0533	-0.838175	Unbias
g16055	37.36	42.33	-0.715452	Unbias
g16056	60.2367	58.3067	-0.473166	Unbias
g16058	40.8933	54.0467	-0.932285	Unbias
g16059	78.4967	34.71	0.640036	Unbias
g1606	15.1267	7.06	0.569795	Unbias
g16060	111.4	37.2	1.07005	Unbias
g16061	2488.12	313.053	2.48507	Fbias
g16062	0.82	9.33	-4.07047	Mbias
g16064	0.223333	3.59	-4.57251	Mbias
g1607	44.8333	110.553	-1.8451	Mbias
g16070	7.36	13.4767	-1.41685	Unbias
g16074	0.173333	9.45667	-6.20472	Mbias
g16075	0.0833333	7.53333	-7.01596	Mbias
g16076	2.91	0.0466667	5.52456	Fbias
g16079	14.3867	42.5967	-2.10873	Mbias
g1608	49.93	126.24	-1.87754	Mbias
g16097	0.4	7.05667	-4.68846	Mbias
g16099	27.49	0.17	6.84236	Fbias
g161	15.2867	83.4033	-3.04164	Mbias
g16107	3.40333	23.1067	-3.31284	Mbias
g16108	44.33	15.4133	0.994749	Unbias
g16109	46.94	80.9433	-1.33243	Unbias
g16110	12.7067	2.43	1.88392	Fbias
g16111	0.296667	6.72	-5.0062	Mbias
g16112	1.92	18.4267	-3.80562	Mbias
g16113	2.82	1.39	0.46129	Unbias
g16114	12.26	1.39333	2.63137	Fbias
g16119	26.2367	31.2	-0.773954	Unbias
g16123	17.4833	0.35	5.135	Fbias
g16124	46.04	84.2767	-1.34007	Unbias
g16125	4.78	25.0667	-2.94371	Mbias
g16126	80.9333	23.5233	1.26438	Unbias
g1613	60.5033	86.0967	-1.04344	Unbias
g16131	3.98333	0.0366667	6.41819	Fbias
g16132	8.64667	0.223333	4.77413	Fbias
g16133	4.97667	0.03	6.9012	Fbias
g16134	5.38333	0.0366667	6.63844	Fbias
g16135	2.91667	0	11.4729	female_limited_exp
g1614	60.8733	78.3433	-0.901327	Unbias
g16141	20.9933	309.743	-4.44145	Mbias
g16145	26.1433	25.2167	-0.459546	Unbias
g16149	1.26	2.61667	-1.64692	Mbias
g1615	83.1533	17.5867	1.73565	Fbias
g16151	0.413333	3.04	-3.41641	Mbias
g16152	0.606667	4	-3.29307	Mbias
g16153	1.40667	6.39333	-2.72618	Mbias
g16154	2.90667	12.63	-2.6549	Mbias
g16155	17.96	9.00667	0.456835	Unbias
g16156	0.363333	4.62333	-4.08975	Mbias
g16157	535.29	177.68	1.07844	Unbias
g16159	12.4833	20.4033	-1.24455	Unbias
g1616	62.7067	67.9733	-0.657243	Unbias
g16160	32.43	31.58	-0.497065	Unbias
g16161	53.0433	13.8967	1.41516	Unbias
g16162	459.597	573.347	-0.846272	Unbias
g16163	85.13	22.7667	1.37164	Unbias
g16164	250.387	7.11	4.67363	Fbias
g16166	39.36	7.65667	1.85795	Fbias
g16167	412.107	17.65	4.06542	Fbias
g16168	20.7433	0.03	8.89137	Fbias
g1617	0.466667	1.41333	-2.14467	Mbias
g16171	3.92667	8.94	-1.72222	Mbias
g16177	0.2	7.57667	-5.80692	Mbias
g1618	25.66	7.78667	1.19441	Unbias
g16186	269.817	43.78	2.10744	Fbias
g16187	1178.16	116.787	2.83026	Fbias
g16188	29.3033	1.63667	3.68224	Fbias
g16189	20.07	3.00667	2.23661	Fbias
g1619	12.3933	19.2467	-1.16601	Unbias
g16190	4.98	6.73	-0.965996	Unbias
g16191	0.463333	1.41	-2.19352	Mbias
g16193	0.443333	1.05	-1.76843	Mbias
g1620	9.6	9.25333	-0.485309	Unbias
g16207	10.72	16.09	-1.1316	Unbias
g16209	27.88	0.396667	5.62506	Fbias
g1621	4.55333	5.46	-0.792232	Unbias
g16210	35.4933	1.11	4.49999	Fbias
g16211	2.44	0.24	2.81445	Fbias
g16212	8.63667	0.873333	2.74895	Fbias
g16213	50.3867	7.77	2.15407	Fbias
g16214	19.0767	0.856667	3.97618	Fbias
g16215	51.7567	6.06	2.54893	Fbias
g16216	12.6367	1.22667	2.78767	Fbias
g16217	20.3333	1.12	3.64261	Fbias
g16219	16.89	9.00333	0.391935	Unbias
g16220	9.54	11.06	-0.754868	Unbias
g16223	85.46	144.627	-1.26595	Unbias
g1623	11.5733	25.7533	-1.67498	Mbias
g16232	23.1367	38.8033	-1.28048	Unbias
g16233	107.43	42.4333	0.820643	Unbias
g16234	59.83	3.34667	3.66747	Fbias
g16235	61.5733	10.4433	2.02158	Fbias
g16236	100.617	1129.46	-4.03116	Mbias
g16237	7.93333	3.59	0.611569	Unbias
g16238	21.69	629.047	-5.39926	Mbias
g16239	13.8433	0.323333	4.92738	Fbias
g16240	11.6367	5.19	0.651982	Unbias
g16244	1.62	556.737	-8.92549	Mbias
g16245	12.46	1389.04	-7.30959	Mbias
g16247	1.60333	1866.08	-10.6484	extreme_male_biased
g16248	1.09667	14.19	-4.21511	Mbias
g1625	22.6833	4.78667	1.72485	Fbias
g16251	0.586667	2.14	-2.40091	Mbias
g16252	0.77	2.7	-2.34819	Mbias
g16253	0.666667	1.50667	-1.73833	Mbias
g1626	46.91	43.62	-0.420736	Unbias
g16266	1.42667	2.5	-1.42243	Unbias
g16271	7.42333	0.803333	2.66288	Fbias
g16272	4.46	1.06667	1.5198	Fbias
g16273	18.2567	4.65333	1.42139	Unbias
g16274	3.72333	0.13	4.33789	Fbias
g16276	5.87	0.0866667	5.51167	Fbias
g16277	3.92	0.0133333	7.83163	Fbias
g16278	7.17	0.186667	4.71347	Fbias
g16279	1.78	0	11.9528	female_limited_exp
g16291	0.456667	13.0767	-5.42271	Mbias
g16292	208.87	796.41	-2.4923	Mbias
g16294	12.39	1127.96	-7.05002	Mbias
g16295	6.85	658.63	-7.13566	Mbias
g16296	130.027	612.667	-2.78325	Mbias
g16297	169.13	732.057	-2.65277	Mbias
g16298	0.32	386.967	-10.6625	extreme_male_biased
g16299	19.8433	39.51	-1.4708	Unbias
g16310	0.363333	2.05	-3.06996	Mbias
g16311	9.76667	22.98	-1.80617	Mbias
g16313	99.1467	116.963	-0.768242	Unbias
g16314	59.0433	23.6833	0.789476	Unbias
g16316	147.167	56.55	0.837494	Unbias
g16317	13.39	0.3	4.9778	Fbias
g16318	36.9333	10.3433	1.30402	Unbias
g16319	422.777	1459.72	-2.31547	Mbias
g16321	738.21	239.837	1.09968	Unbias
g16322	7.28333	14.0167	-1.472	Unbias
g16324	29.5733	27.1267	-0.409986	Unbias
g16325	14.7333	36.53	-1.84552	Mbias
g16326	12.2633	15.8633	-0.909406	Unbias
g16327	249.277	805.033	-2.22745	Mbias
g16328	12.3267	558.69	-6.07365	Mbias
g16331	1017.61	224.41	1.65534	Fbias
g16332	32.1733	40.5633	-0.8558	Unbias
g16333	6.90667	8.77667	-0.849289	Unbias
g16334	20.9933	27.77	-0.933301	Unbias
g16335	0.153333	1.32333	-3.63883	Mbias
g16342	16.4967	14.1367	-0.317174	Unbias
g16343	4.74	4.4	-0.429091	Unbias
g16344	7.41333	9.15333	-0.831707	Unbias
g16345	41.4767	43.2333	-0.579242	Unbias
g16346	1.26667	3.27	-1.9093	Mbias
g16348	115.25	2.22667	5.19233	Fbias
g16349	295.343	549.317	-1.41094	Unbias
g16350	30.15	42.14	-1.01318	Unbias
g16351	9.01333	19.1267	-1.62806	Mbias
g16352	0.0533333	1.26	-5.13537	Mbias
g16354	339.4	49.9767	2.25933	Fbias
g16356	8.40667	0.27	4.46493	Fbias
g1636	7.77333	0.626667	3.17262	Fbias
g16365	9.06667	14.4633	-1.20756	Unbias
g16366	9.47667	17.3933	-1.42251	Unbias
g16368	1.59333	4.56333	-2.03028	Mbias
g16369	96.8467	27.4933	1.31488	Unbias
g1637	202.667	0.623333	7.81212	Fbias
g16370	36.5467	13.5567	0.904848	Unbias
g16371	1.30333	1.57333	-0.779182	Unbias
g16372	6.17667	0.183333	4.51968	Fbias
g16373	3.98333	0.226667	3.69303	Fbias
g16374	2.49667	0.683333	1.33259	Unbias
g16375	1.62333	8.49667	-2.96171	Mbias
g1638	2.78	0.456667	2.16718	Fbias
g16380	5.67	13.77	-1.84366	Mbias
g16381	1.33	23.2633	-4.70378	Mbias
g16382	6.54333	0.263333	4.0583	Fbias
g16383	8.41333	10.8533	-0.891961	Unbias
g16385	1.2	0.116667	2.87122	Fbias
g16388	1.29667	3.96333	-2.12398	Mbias
g16389	0.726667	1.90667	-1.88739	Mbias
g16393	1.51	10.4667	-3.33522	Mbias
g16397	0.96	1.37333	-1.09063	Unbias
g16399	2.08	4.23667	-1.58863	Mbias
g16400	27.92	34.2433	-0.860309	Unbias
g16401	2.79333	0.586667	1.71584	Fbias
g16402	1.16333	0.0566667	3.78413	Fbias
g16403	2.11	0.226667	2.65046	Fbias
g16404	6.48333	0.79	2.50941	Fbias
g16405	11.0833	0.63	3.61482	Fbias
g16407	4.77667	8.36667	-1.37431	Unbias
g16408	6.58	0.04	6.87855	Fbias
g16409	1.18333	20.4567	-4.61761	Mbias
g1641	19.6133	0.456667	4.91571	Fbias
g16411	1.25667	49.77	-5.63555	Mbias
g16412	6.24333	101.587	-4.56532	Mbias
g16413	16.4967	6.78667	0.750573	Unbias
g16414	13.6733	2.02333	2.24985	Fbias
g16415	6.07	92.36	-4.48937	Mbias
g16416	0.543333	6.17333	-4.06084	Mbias
g16417	9.82333	22.86	-1.77865	Mbias
g16418	14.1367	27.7867	-1.5336	Mbias
g1642	3.31333	8.63	-1.90023	Mbias
g16420	4.32333	8.65667	-1.55421	Mbias
g16421	31.8567	7.48333	1.57459	Fbias
g16422	0.186667	2.2	-4.14195	Mbias
g16423	1.12333	12.88	-4.08291	Mbias
g16425	5.11667	0.616667	2.55542	Fbias
g16426	31.9133	9.85	1.1822	Unbias
g16427	42.98	17.2133	0.785637	Unbias
g16428	16.39	7.37333	0.620051	Unbias
g16430	19.6767	19.9433	-0.550641	Unbias
g16431	4.26667	0.37	2.82992	Fbias
g16432	35.8133	1.71	3.92846	Fbias
g16433	40.75	1.56	4.21417	Fbias
g16439	19.42	121.593	-3.19345	Mbias
g16440	0.48	2.74667	-3.04112	Mbias
g16441	9.03333	68.4133	-3.4835	Mbias
g16442	6.57333	0.366667	3.6694	Fbias
g16446	15.96	57.4167	-2.39191	Mbias
g1645	11.81	53.3833	-2.72725	Mbias
g1646	12.7133	47.0133	-2.44492	Mbias
g16464	1.73333	0.253333	2.37351	Fbias
g16466	3.43667	29.0567	-3.53781	Mbias
g16467	94.25	165.097	-1.34204	Unbias
g1647	8.57	38.22	-2.72481	Mbias
g16470	12.0833	0.663333	3.71304	Fbias
g16484	6.17333	0.883333	2.24069	Fbias
g16485	3.66667	10.29	-2.05089	Mbias
g16489	1.44667	0.00666667	7.05545	Fbias
g1649	13.74	5.70333	0.710322	Unbias
g16494	0.04	7.38	-7.93352	Mbias
g16495	6.06667	68.5967	-4.06358	Mbias
g165	1.92	18.9833	-3.88646	Mbias
g16502	0.126667	1.69	-4.29624	Mbias
g16503	1.03333	37.1233	-5.68776	Mbias
g16506	1.38667	22.19	-4.49905	Mbias
g1651	31.4133	1.46667	3.93501	Fbias
g1652	96.0633	5.67667	3.59094	Fbias
g16520	0.376667	5.02333	-4.26779	Mbias
g16522	0.7	4.45333	-3.21725	Mbias
g16528	15.1367	56.43	-2.44658	Mbias
g16536	2.96	0.32	2.7567	Fbias
g16546	63.5633	79.94	-0.859719	Unbias
g16548	16.2667	0.746667	3.96942	Fbias
g16549	139.19	321.653	-1.70771	Mbias
g1655	3.13667	5.87667	-1.45829	Unbias
g16555	146.12	234.61	-1.22404	Unbias
g16556	11.7167	12.5633	-0.631934	Unbias
g16557	45.2	50.96	-0.695316	Unbias
g16558	155.48	41.65	1.39397	Unbias
g16559	54.9667	21.6133	0.834661	Unbias
g1656	0.15	2.47667	-4.58055	Mbias
g16561	4.03667	17.5067	-2.65134	Mbias
g16563	52.1633	162.45	-2.18296	Mbias
g16567	1.68	8.18333	-2.80883	Mbias
g16570	0.213333	1.38333	-3.12418	Mbias
g16571	0.68	1.72667	-1.80009	Mbias
g16572	0.13	20.0533	-7.66142	Mbias
g16573	0.366667	12.97	-5.56735	Mbias
g16574	12.8833	94.0133	-3.49139	Mbias
g16575	224.723	308.333	-0.998958	Unbias
g1658	0.166667	146.99	-10.2102	extreme_male_biased
g16581	0.0933333	2.41333	-5.3192	Mbias
g16582	41.93	10.9333	1.39549	Unbias
g16584	32.25	49.35	-1.16415	Unbias
g1659	0.153333	1.25	-3.52791	Mbias
g16593	48.7467	0.866667	5.35011	Fbias
g16594	40.07	1.46	4.22471	Fbias
g16595	0.656667	5.64333	-3.61143	Mbias
g1660	15.1667	3.03	1.81836	Fbias
g16601	0.0833333	38.1267	-9.25418	Mbias
g16603	79.3367	172.423	-1.64793	Mbias
g16604	16.8967	1.51667	2.96364	Fbias
g16606	14.4833	13.63	-0.458406	Unbias
g16607	167.157	40.64	1.52453	Fbias
g16608	39.1067	18.5033	0.551144	Unbias
g1661	176.143	18.75	2.73767	Fbias
g16610	14.0533	1.88	2.38262	Fbias
g16611	11.3433	0.863333	3.21736	Fbias
g16612	130.753	5.79667	3.99752	Fbias
g16613	51.3067	12.4433	1.53331	Fbias
g1662	11.38	23.7167	-1.6016	Mbias
g16622	2.50667	0.08	4.63786	Fbias
g16628	22.95	51.9967	-1.71642	Mbias
g1663	137.623	0.563333	7.25577	Fbias
g16630	20.9533	25.48	-0.808269	Unbias
g16631	19.59	21.9033	-0.693547	Unbias
g16632	1.22333	0.206667	2.04014	Fbias
g16633	114.927	48.1833	0.730249	Unbias
g16634	40.8667	52.49	-0.906311	Unbias
g16635	22.36	5.49333	1.5066	Fbias
g16636	1.7	0.39	1.59386	Fbias
g16638	25.3033	24.1433	-0.480419	Unbias
g1664	21.1367	0.0166667	9.84757	Fbias
g16640	0.786667	49.74	-6.48504	Mbias
g16641	0	3.93333	-10.9563	male_limited_exp
g16645	61.7333	7.64667	2.50054	Fbias
g16648	30.1067	2.74333	2.93391	Fbias
g16649	51.0733	2.17333	4.04215	Fbias
g1665	29.4967	3.78667	2.45283	Fbias
g16650	9.30333	17.14	-1.42242	Unbias
g16651	13.8933	30.7533	-1.68688	Mbias
g16653	6.29667	0.72	2.64262	Fbias
g16654	9.25667	1.29	2.35067	Fbias
g16655	37.0533	44.92	-0.816077	Unbias
g16656	24.68	22.2167	-0.376922	Unbias
g1666	3.28667	0.81	1.48928	Unbias
g1667	4.11667	0.953333	1.55979	Fbias
g16670	53.5767	12.5067	1.5737	Fbias
g16671	31.7233	4.77667	2.20939	Fbias
g16672	116.867	124.31	-0.619276	Unbias
g16673	5954.78	2151.14	0.950506	Unbias
g16674	66.2167	3.60333	3.70094	Fbias
g16675	270.353	116.283	0.694756	Unbias
g16676	34.4867	82.8933	-1.80112	Mbias
g16684	22.34	0.0333333	8.76726	Fbias
g16685	37.5767	1.92333	3.85616	Fbias
g16686	18.9333	35.8	-1.14079	Unbias
g16687	5.35333	34.7367	-3.19799	Mbias
g16691	49.9133	101.117	-1.55532	Mbias
g16692	413.807	9.56333	4.93561	Fbias
g16693	0.616667	715.833	-10.6432	extreme_male_biased
g16695	0	17.4967	-13.9689	male_limited_exp
g16696	0.436667	371.527	-10.1678	extreme_male_biased
g167	48.93	29.73	0.188231	Unbias
g16702	0.0433333	1.25333	-5.48105	Mbias
g16704	0.286667	1.37667	-2.82836	Mbias
g16705	0.12	1.15	-3.87993	Mbias
g16706	0.2	2.02333	-3.84532	Mbias
g16708	0.0266667	2.28	-7.06119	Mbias
g16709	1.06	6.26667	-3.15914	Mbias
g16712	0	2.6	-13.2738	male_limited_exp
g16713	0	2.02	-12.9081	male_limited_exp
g16714	0	1.65	-12.6458	male_limited_exp
g16715	0.0166667	2.88333	-7.94919	Mbias
g16722	0.03	2.88333	-7.21542	Mbias
g16732	4988.55	19.7	7.51726	Fbias
g16733	82.53	111.42	-0.927131	Unbias
g16734	0.01	16.74	-10.9428	extreme_male_biased
g16735	8.27667	0.29	4.32954	Fbias
g16736	3.19	0.0366667	5.92735	Fbias
g16737	14.7433	1.41333	2.84024	Fbias
g1674	1.12667	16.4567	-4.4187	Mbias
g16744	1.26333	0.13	2.79324	Fbias
g16745	8.35333	0.36	4.04232	Fbias
g16746	8.46333	0.34	4.14053	Fbias
g16747	11.1433	2.21	1.77451	Fbias
g16749	3.76667	6.26667	-1.29559	Unbias
g1675	62.6567	0.23	7.42564	Fbias
g16755	37.1733	5.11333	2.38795	Fbias
g16758	2.65667	0.00666667	8.22196	Fbias
g1676	53.8567	0.346667	6.7391	Fbias
g16762	33.31	68.9967	-1.57174	Mbias
g16763	4.45333	1.25333	1.28943	Unbias
g16765	0.106667	1.53667	-4.38536	Mbias
g16767	7.84667	0.196667	4.88982	Fbias
g16768	16.73	0.436667	4.89945	Fbias
g1677	112.913	1.99	5.3743	Fbias
g16770	12.4267	0.126667	6.28463	Fbias
g16773	24.4533	0.226667	6.34035	Fbias
g16774	25.0533	0.46	5.35195	Fbias
g16775	5.04	0.0233333	7.37538	Fbias
g16776	6.39	0.0533333	6.61725	Fbias
g16777	73.5633	0.36	7.23542	Fbias
g16778	2.7	0	11.2918	female_limited_exp
g1678	10.1667	0.32	4.45256	Fbias
g1679	34.8	17.87	0.450663	Unbias
g16795	9.83667	23.82	-1.83341	Mbias
g16796	60.79	235.947	-2.49587	Mbias
g16797	13.4467	31.3533	-1.69932	Mbias
g16798	7.21667	16.6733	-1.74809	Mbias
g16799	112.097	34.63	1.16759	Unbias
g168	39.7	6.38667	2.12206	Fbias
g16800	18.65	1.9	2.78437	Fbias
g16803	2.76	0.293333	2.71256	Fbias
g16804	1.73667	0.273333	2.0773	Fbias
g16806	0.266667	2.39	-3.6475	Mbias
g1681	3.29667	133.84	-5.91711	Mbias
g1682	182.337	86.8767	0.544647	Unbias
g16821	0	1.04333	-12.1137	male_limited_exp
g16822	0.166667	7.92667	-6.11817	Mbias
g1684	2.69667	0.106667	4.11618	Fbias
g16845	1.35667	8.92667	-3.21636	Mbias
g16847	0	1.42667	-12.6858	male_limited_exp
g16848	12.3433	0.47	4.25236	Fbias
g16849	63.6867	0.173333	7.93785	Fbias
g1685	29.4	5.10333	2.01182	Fbias
g16850	0.543333	4.76333	-3.62169	Mbias
g16851	12.59	14.1833	-0.712904	Unbias
g16852	19.3167	29.76	-1.14386	Unbias
g16854	36.4767	51.22	-1.02264	Unbias
g16855	16.7	5.49667	1.04863	Unbias
g16856	28.3767	53.9233	-1.46859	Unbias
g16859	1.96	0.603333	1.20219	Unbias
g1686	87.22	75.6833	-0.321675	Unbias
g16861	0	4.70333	-13.103	male_limited_exp
g16863	1.87667	0.0866667	4.00003	Fbias
g1687	5.21667	1.21667	1.5726	Fbias
g16876	1.21333	11.4167	-3.74767	Mbias
g16878	24.2967	23.2367	-0.472513	Unbias
g16879	23.7433	4.03333	2.03273	Fbias
g1688	43.4567	4.29	2.84741	Fbias
g16881	189.08	83.0133	0.695869	Unbias
g16883	157.57	188.437	-0.777568	Unbias
g16887	1991.13	228.883	2.62506	Fbias
g1690	111.273	37.75	1.07667	Unbias
g16903	22.29	40.7233	-1.4193	Unbias
g16904	14.0433	37.2433	-1.94332	Mbias
g16905	11.5567	3.65667	1.16858	Unbias
g16906	82.62	41.4433	0.472005	Unbias
g16907	48.8633	27.0267	0.328066	Unbias
g16908	23.3367	12.78	0.339295	Unbias
g16909	11.0967	2.60333	1.5723	Fbias
g1691	5.26667	0.73	2.32729	Fbias
g16910	35.4033	134.573	-2.46664	Mbias
g16929	59.8033	11.6333	1.8653	Fbias
g16930	49.2333	29.6467	0.206227	Unbias
g16931	72.3067	7.49	2.78266	Fbias
g16932	36.7067	2.50667	3.37563	Fbias
g16937	228.317	40.33	1.97827	Fbias
g16938	0	5.57	-12.481	male_limited_exp
g1694	3885.93	484.65	2.49628	Fbias
g16949	5.07333	38.4667	-3.43519	Mbias
g1695	63.7333	109.353	-1.31504	Unbias
g16952	33.6367	11.09	1.06791	Unbias
g16953	113.213	44.09	0.850026	Unbias
g16954	208.57	90.99	0.669291	Unbias
g16955	174.963	197.74	-0.717186	Unbias
g16956	32.72	6.67	1.7797	Fbias
g16957	16.71	6.29	0.880575	Unbias
g16958	13.9433	6.19	0.653339	Unbias
g16959	138.78	56.2833	0.778606	Unbias
g1696	80.43	102.047	-0.87258	Unbias
g16960	6.07333	35.59	-3.10171	Mbias
g16961	34.1367	5.02667	2.2908	Fbias
g16964	0.673333	11.8467	-4.70028	Mbias
g16966	68.3967	71.2633	-0.595615	Unbias
g16967	3.78	0.383333	2.75089	Fbias
g16968	2.95667	0.213333	3.25842	Fbias
g16969	1.99	0.0966667	3.81402	Fbias
g16970	2.07333	0.0466667	4.96216	Fbias
g16971	3.17667	0.09	4.56199	Fbias
g16972	1.96333	0.333333	1.96457	Fbias
g16974	0.12	1.16	-3.71083	Mbias
g16976	1.36333	4.39667	-2.21017	Mbias
g16985	3.29333	0.11	4.40983	Fbias
g16991	0.0233333	2.66667	-7.63358	Mbias
g16992	51.2133	105.007	-1.56717	Mbias
g16995	0.443333	1.25333	-2.03692	Mbias
g16997	0.1	5.24333	-6.19027	Mbias
g16998	0.0266667	1.81333	-6.3306	Mbias
g16999	0.176667	4.65	-5.39219	Mbias
g17	221.45	49.8967	1.64304	Fbias
g17000	15.5467	5.90333	0.860891	Unbias
g17002	38.9333	20.4333	0.398589	Unbias
g17003	0.08	1.32333	-4.65295	Mbias
g17004	0.05	3.20333	-6.44854	Mbias
g17006	0.34	1.64	-2.8537	Mbias
g17007	0	17.4167	-14.7524	male_limited_exp
g17008	0.616667	268.74	-9.27186	Mbias
g17011	84.6333	15.72	1.91489	Fbias
g17018	1.84667	0.193333	2.72056	Fbias
g17019	7.94	0.0933333	5.87169	Fbias
g17020	22.54	26.2933	-0.772441	Unbias
g17021	50.6333	19.18	0.872643	Unbias
g17023	48.3533	8.1	2.05091	Fbias
g17030	0.743333	7.07	-3.77953	Mbias
g17033	18.3133	8.10333	0.663298	Unbias
g17037	1.63	7.01667	-2.64686	Mbias
g17038	3.26333	24.77	-3.47298	Mbias
g17039	57.5667	4.18333	3.3124	Fbias
g17046	26.84	14.0333	0.41034	Unbias
g17047	22.5667	3.45667	2.18145	Fbias
g17048	6.13333	0.866667	2.30083	Fbias
g17050	23.0667	8.44333	0.941178	Unbias
g17051	22.4133	47.3767	-1.5876	Mbias
g17052	0.6	16.8	-5.40756	Mbias
g17058	7.06667	11.31	-1.20092	Unbias
g17061	22.03	50.88	-1.71871	Mbias
g17062	0.0566667	1.86	-5.50598	Mbias
g17063	0	1.69333	-10.4891	male_limited_exp
g17065	0.02	1.08667	-6.19752	Mbias
g17067	0.316667	247.88	-10.0233	extreme_male_biased
g17068	0.0566667	17.85	-8.66603	Mbias
g17070	4.83	9.91667	-1.61288	Mbias
g17071	7.16667	10.5067	-1.09078	Unbias
g17072	3.77	0.0233333	6.81207	Fbias
g17073	4.67	46.91	-3.84803	Mbias
g17074	8.14	0.22	4.69103	Fbias
g17075	9.73	16.9567	-1.34295	Unbias
g17078	3.27667	7.20333	-1.67141	Mbias
g17080	0.863333	1.89667	-1.70474	Mbias
g17083	1.01667	0.123333	2.59669	Fbias
g17091	3.98333	0.196667	3.73943	Fbias
g17093	0.28	5.47333	-4.8355	Mbias
g17097	0.04	1.25	-5.50899	Mbias
g17104	8.7	3.2	0.963737	Unbias
g17107	25.2	12.1667	0.539143	Unbias
g17109	4.72333	0.626667	2.42624	Fbias
g17112	9.66333	4.30333	0.640544	Unbias
g17116	16.51	19.72	-0.747511	Unbias
g17117	0	2.19667	-11.9659	male_limited_exp
g17119	0	7.65333	-13.5394	male_limited_exp
g17122	1.11333	0.216667	1.91393	Fbias
g17133	213.72	224.537	-0.609793	Unbias
g17136	8.47667	0.383333	4.01206	Fbias
g17139	0.01	2.31667	-8.38962	Mbias
g17143	0.64	1.18667	-1.38071	Unbias
g17144	57.9267	122.13	-1.61002	Mbias
g17145	36.19	83.7967	-1.74239	Mbias
g17146	14.0833	4.42667	1.13483	Unbias
g17147	0.736667	1.9	-1.90767	Mbias
g17152	18.7267	229.213	-4.16868	Mbias
g17153	23	9.95	0.682559	Unbias
g17154	131.947	7.61667	3.62367	Fbias
g17155	36.86	43.6967	-0.763707	Unbias
g17156	8.85	120.713	-4.3121	Mbias
g17157	1.45	14.6067	-3.86626	Mbias
g17160	1.02	33.79	-5.54334	Mbias
g17161	210.357	17.6933	3.08234	Fbias
g17166	1526.46	189.893	2.50089	Fbias
g17167	115.113	15.8367	2.35254	Fbias
g17168	140.057	78.3367	0.314427	Unbias
g17169	49.3467	102.057	-1.58491	Mbias
g1717	2.85	0.46	2.09314	Fbias
g17170	1.28	0.0133333	6.17013	Fbias
g17172	0.523333	31.7367	-6.45234	Mbias
g17174	0.646667	67.9833	-7.27465	Mbias
g17177	1.24667	15.04	-4.16832	Mbias
g17184	0	1.72667	-13.2186	male_limited_exp
g17187	20.4833	10.0933	0.485033	Unbias
g1719	12.61	0.08	6.82206	Fbias
g17199	297.947	283.987	-0.4616	Unbias
g172	32.7433	34.5133	-0.621091	Unbias
g1720	20.15	3.43333	2.05209	Fbias
g17200	28.6933	3.23333	2.64356	Fbias
g17201	41.8467	21.33	0.458353	Unbias
g17202	0.11	1.61333	-4.37599	Mbias
g17203	0.506667	25.57	-6.18909	Mbias
g1721	1.14	0.0866667	3.20525	Fbias
g17210	0.51	5.14	-3.86448	Mbias
g17211	135.813	62.48	0.608335	Unbias
g1722	29.6267	4.24333	2.27737	Fbias
g17222	0.763333	14.2667	-4.79343	Mbias
g17223	4.48667	20.3533	-2.76272	Mbias
g17225	158.757	543.31	-2.31872	Mbias
g17228	374.8	31.88	3.03306	Fbias
g17229	13.6167	1.69667	2.46467	Fbias
g1723	0.496667	19.9267	-5.87098	Mbias
g17230	7.9	1.32333	2.04268	Fbias
g17233	32.48	37.7867	-0.745686	Unbias
g17234	7.69667	0.343333	3.96196	Fbias
g17235	0.796667	10.59	-4.18558	Mbias
g17237	0.0433333	2.78	-6.45254	Mbias
g17238	21.3867	1.55333	3.33504	Fbias
g17241	0.203333	243.873	-10.6476	extreme_male_biased
g17244	18.35	30.06	-1.24304	Unbias
g17245	1.73667	0.15	3.00545	Fbias
g17246	33.7233	8.14667	1.53584	Fbias
g17247	36.9267	7.06	1.88084	Fbias
g17248	10.1233	1.15	2.64316	Fbias
g17249	19.1267	1.31667	3.35131	Fbias
g17250	13.95	0.603333	4.06708	Fbias
g17251	8.9	2.28667	1.43876	Unbias
g17258	115.7	48.86	0.742742	Unbias
g17259	29.92	81.3967	-2.01199	Mbias
g1726	0.833333	57.96	-6.6679	Mbias
g17260	28.8867	41.6667	-1.06127	Unbias
g17262	14.11	12.1467	-0.314625	Unbias
g17263	6.97333	2.27333	1.08938	Unbias
g17264	0.766667	13.0167	-4.57008	Mbias
g1727	0.936667	54.1133	-6.41364	Mbias
g1728	78.7	551.927	-3.34733	Mbias
g17283	6.44	2.86333	0.648346	Unbias
g17285	19.8533	1.01333	3.77022	Fbias
g17286	7.09	2.94333	0.730897	Unbias
g17287	11.3167	32.1133	-2.01734	Mbias
g17290	7.55333	23.0367	-2.12458	Mbias
g1730	2.4	3.03	-0.862328	Unbias
g17302	2.55	14.1933	-3.03669	Mbias
g17304	6.23333	35.0933	-3.03059	Mbias
g17305	5.02333	0.07	5.60879	Fbias
g17306	6.69333	0.13	5.16509	Fbias
g17307	2.21667	0.01	7.3616	Fbias
g17308	6.54333	26.6633	-2.56116	Mbias
g17309	222.98	6.60333	4.55035	Fbias
g1731	0.97	25.7267	-5.18697	Mbias
g17310	19.36	4.20333	1.68856	Fbias
g17319	5.37667	16.9133	-2.20689	Mbias
g17320	43.0567	74.8533	-1.32358	Unbias
g17321	9.10667	12.4167	-0.991998	Unbias
g17329	0.0266667	20.5067	-10.0582	extreme_male_biased
g17333	319.147	92.6567	1.26225	Unbias
g1734	2.20333	6.17	-2.0378	Mbias
g17347	59.07	95.5933	-1.22715	Unbias
g17348	15.64	5.39667	1.02246	Unbias
g17350	203.087	113.193	0.318317	Unbias
g17355	9.31	13.8167	-1.09204	Unbias
g17356	837.27	103.763	2.4959	Fbias
g17358	1.42667	0.0866667	3.42746	Fbias
g17360	7.88333	0.03	7.55074	Fbias
g17362	2.88333	0.00333333	8.57998	Fbias
g17363	23.9833	0.0233333	9.33214	Fbias
g17365	1.46667	0.0233333	5.50571	Fbias
g17366	1.63667	0.00666667	8.06757	Fbias
g17367	11.73	0.07	6.83082	Fbias
g17370	2.76	3.90667	-1.07716	Unbias
g17372	0.366667	3.19667	-3.68498	Mbias
g17373	0.193333	2.14	-4.02086	Mbias
g1738	0.0666667	8.87667	-7.5947	Mbias
g17384	29.65	6.58	1.65734	Fbias
g17386	7.02333	25.57	-2.43072	Mbias
g17387	0.52	1.82333	-2.35506	Mbias
g17388	70.15	76.5633	-0.66361	Unbias
g17389	17.34	3.38667	1.82447	Fbias
g1739	0.0133333	25.8567	-11.2953	extreme_male_biased
g17390	26.68	28.4867	-0.639723	Unbias
g174	4.69667	13.2467	-2.03627	Mbias
g1741	54.2633	19.86	0.903391	Unbias
g17411	1.53	0.04	4.80066	Fbias
g17412	3.72667	22.8567	-3.18308	Mbias
g17413	17.4567	0.02	9.04639	Fbias
g17414	12.6467	0.02	8.64882	Fbias
g17415	4.91667	0.0133333	7.94221	Fbias
g17416	20.9333	0.0166667	9.85084	Fbias
g17417	21.1633	0.04	8.52478	Fbias
g17418	9.67333	0.01	9.67409	Fbias
g17419	11.9033	0.01	9.97084	Fbias
g17420	7.77667	0.00333333	10.5567	extreme_female_biased
g17421	26.9867	0.01	10.9146	extreme_female_biased
g17422	3.11	0	13.9634	female_limited_exp
g17428	13.41	91.95	-3.30397	Mbias
g1743	20.69	17.6867	-0.313196	Unbias
g17430	6.66333	1.98667	1.22517	Unbias
g17431	5.70333	2.54333	0.649088	Unbias
g17436	10.75	2.17333	1.84202	Fbias
g17437	20.29	10.4333	0.423957	Unbias
g1744	256.723	273.067	-0.622158	Unbias
g17441	2.83667	6.45333	-1.72901	Mbias
g17442	1.66333	35.15	-4.96233	Mbias
g17443	4.85333	1.06667	1.71183	Fbias
g17445	15.85	28.3567	-1.38129	Unbias
g17446	57.95	22.9233	0.821815	Unbias
g17447	1791.19	224.323	2.49913	Fbias
g17448	12.5067	4.41	0.985691	Unbias
g17455	34.5133	30.1167	-0.333134	Unbias
g17456	0.16	9.29333	-6.43105	Mbias
g1746	40.24	34.41	-0.29603	Unbias
g17460	43.31	4.06	2.94481	Fbias
g17465	0.293333	1.37667	-2.80359	Mbias
g1747	44.24	55.96	-0.883978	Unbias
g17471	2.05333	0.00666667	7.70376	Fbias
g17472	2.07	0	13.1615	female_limited_exp
g17473	10.43	0	12.0741	female_limited_exp
g17478	3.06	0.01	7.94479	Fbias
g17481	2.48333	0.05	5.08347	Fbias
g17482	1.10333	0.02	5.08259	Fbias
g17484	2.07	0.0966667	3.83471	Fbias
g17485	2.94	0.103333	4.39473	Fbias
g17486	1.03	0.103333	2.83062	Fbias
g1749	0.876667	2.96333	-2.32353	Mbias
g17491	13.1667	0.363333	4.65526	Fbias
g17494	89.0367	14.7867	2.07464	Fbias
g17505	43.1433	83.81	-1.48879	Unbias
g17510	15.4233	40.84	-1.96892	Mbias
g17515	0.94	55.8433	-6.45918	Mbias
g17516	70.5133	21.85	1.14858	Unbias
g17517	92.9233	1.52667	5.48038	Fbias
g17518	10.7267	0.13	5.88425	Fbias
g17519	23.9533	8.49667	0.945131	Unbias
g1752	3.41667	98.5767	-5.37243	Mbias
g17530	0.756667	2.77	-2.39917	Mbias
g17536	2.44333	0.53	1.65619	Fbias
g17537	54.4867	1.72667	4.46384	Fbias
g17538	3.89333	0.04	6.071	Fbias
g17547	15.4633	238.537	-4.48837	Mbias
g17552	1.91	0.313333	2.0779	Fbias
g17553	5.64667	0.12	5.06978	Fbias
g17554	1.96667	0.296667	2.19923	Fbias
g17555	1.61	0.143333	2.97745	Fbias
g17558	3.61333	0.243333	3.4634	Fbias
g17573	52.3933	2.88667	3.73433	Fbias
g17580	19.9133	7.58333	0.851802	Unbias
g17581	6.06667	0.28	3.79438	Fbias
g17582	4.00333	5.91	-1.07996	Unbias
g17583	2.06	0.126667	3.49355	Fbias
g17584	31.0833	9.66	1.1627	Unbias
g17585	56.5367	114.78	-1.5636	Mbias
g17588	99.2767	41.09	0.746596	Unbias
g17589	8.33	32.28	-2.51325	Mbias
g17590	1.47	16.4667	-4.03726	Mbias
g17591	351.893	2992.05	-3.63607	Mbias
g17604	0.186667	3.29667	-4.62307	Mbias
g17605	0	4.14333	-12.2618	male_limited_exp
g17606	0.29	4.81333	-4.46081	Mbias
g17607	0.0466667	14.4733	-8.51146	Mbias
g17609	144.093	8.07667	3.68141	Fbias
g17610	0.15	8.69333	-6.43688	Mbias
g17611	0.12	5.76333	-6.2109	Mbias
g17612	0.0233333	1.10333	-6.17551	Mbias
g17613	9.84333	0.156667	5.56072	Fbias
g17614	1.53333	0.09	3.68336	Fbias
g17615	3.65333	4.95333	-0.991346	Unbias
g17616	48.87	129.58	-1.9745	Mbias
g17617	38.3667	160.93	-2.58337	Mbias
g17618	57.9633	174.143	-2.11943	Mbias
g1762	4.34	4.95	-0.707995	Unbias
g17621	5.86	0.673333	2.55998	Fbias
g17628	51.2733	74.54	-1.0721	Unbias
g1763	27.7133	12.57	0.610965	Unbias
g17631	24.5233	39.2767	-1.21575	Unbias
g17632	22.1067	2.46333	2.64676	Fbias
g17633	45.1367	7.69	2.02058	Fbias
g17635	2526.22	75.9333	4.60274	Fbias
g17636	188.487	0.343333	8.52055	Fbias
g17637	2660.93	8.22667	7.85392	Fbias
g17639	1400.24	1.48667	9.35547	Fbias
g1764	34.8967	8.54667	1.50949	Fbias
g17641	939.307	1.50333	8.76283	Fbias
g17643	46.6967	80.9967	-1.32871	Unbias
g17644	4857.19	45.25	6.26917	Fbias
g17645	496.39	2.15333	7.35273	Fbias
g17646	56.8833	125.317	-1.65976	Mbias
g1765	28.5367	6.47667	1.60831	Fbias
g17658	15.6933	33.1933	-1.58621	Mbias
g17659	5.08667	0.146667	4.69837	Fbias
g17660	29.0267	5.43333	1.9014	Fbias
g17661	1.73667	3.44	-1.52155	Mbias
g17664	54.9467	76.3267	-1.01828	Unbias
g17669	4.83	0.48	2.81767	Fbias
g1767	19.79	10.36	0.401255	Unbias
g17671	1.52333	0.236667	2.18006	Fbias
g17675	1.55667	0.0466667	4.63802	Fbias
g1768	49.1367	60.76	-0.841608	Unbias
g17681	17.5233	0.743333	4.00697	Fbias
g17684	48.92	74.3833	-1.13963	Unbias
g17686	2.63	11.0667	-2.61697	Mbias
g17692	1.00667	0.0933333	2.98243	Fbias
g17693	81.1033	0.363333	7.36741	Fbias
g17694	7.63667	0.0933333	5.83708	Fbias
g17696	26.7233	0.0333333	9.11782	Fbias
g177	48.11	61.1067	-0.886134	Unbias
g1770	50.6433	8.03	2.1518	Fbias
g17700	45.12	10.7967	1.55663	Fbias
g1771	84.0033	31.0067	0.910652	Unbias
g17716	2.70333	7.86667	-2.07125	Mbias
g1772	155.13	741.09	-2.78701	Mbias
g17723	4.39333	14.0533	-2.18293	Mbias
g17741	9.44333	35.5167	-2.43916	Mbias
g17752	0.236667	5.7	-5.16649	Mbias
g17754	0.213333	6.76667	-5.53454	Mbias
g17756	23.75	4.08333	2.04185	Fbias
g17757	24.33	10.36	0.700772	Unbias
g17758	14.6767	5.27	0.955434	Unbias
g17759	57	1.40333	4.87278	Fbias
g1776	31.2733	5.81	1.90486	Fbias
g17761	64.3133	1.34333	5.09632	Fbias
g17762	26.3	3.88	2.26919	Fbias
g17763	19.0267	37.0967	-1.50139	Mbias
g17765	116.553	525.303	-2.71096	Mbias
g17766	106.087	471.19	-2.70294	Mbias
g17767	43.46	15.8833	0.934823	Unbias
g17768	106.53	11.1	2.76204	Fbias
g1777	15.0533	17.2467	-0.736572	Unbias
g17770	1.42	0.37	1.3584	Unbias
g17771	46.3167	3.28	3.28307	Fbias
g17774	9.85	0.233333	4.85738	Fbias
g17775	11.2467	0.856667	3.17708	Fbias
g17778	1.11	0.163333	2.28184	Fbias
g1778	95.1	184.437	-1.49521	Unbias
g1779	88.2233	143.3	-1.23635	Unbias
g17798	67.7333	249.153	-2.4126	Mbias
g17802	60.6433	58.7267	-0.490411	Unbias
g17803	29.1233	56.6767	-1.50058	Mbias
g17806	46.16	3.97	3.00105	Fbias
g17807	169.093	40.1967	1.56026	Fbias
g17808	170.18	33.2367	1.83807	Fbias
g17809	22.3533	0.58	4.76146	Fbias
g17810	139.073	1.21333	6.32457	Fbias
g17811	135.493	1.15	6.35861	Fbias
g17812	22.69	0.0533333	8.14691	Fbias
g17813	28.01	0.163333	6.7394	Fbias
g17816	10.3367	3.27	1.15898	Unbias
g17818	2.22	0.413333	1.86957	Fbias
g17833	2.49333	0.0433333	5.35242	Fbias
g17840	1.87	22.15	-4.10901	Mbias
g17841	6.39667	58.83	-3.7548	Mbias
g17842	1.54	13.7133	-3.70545	Mbias
g17845	12.62	12.8833	-0.564143	Unbias
g17853	1.45	0.0133333	5.91086	Fbias
g17856	1.65	0.363333	1.74077	Fbias
g17857	1.48	0.303333	1.78131	Fbias
g1786	27.6933	43.92	-1.22361	Unbias
g17864	0.323333	1.48667	-2.7396	Mbias
g17865	27.2367	34.4267	-0.870545	Unbias
g17867	0.0533333	3.37333	-6.46034	Mbias
g1787	33.7233	12.28	0.921058	Unbias
g17873	0.0466667	1.06	-5.19963	Mbias
g17874	136.097	51.93	0.835911	Unbias
g17876	62.85	56.7867	-0.381605	Unbias
g1788	6.96667	0.566667	3.12627	Fbias
g17882	6.12667	0.4	3.50147	Fbias
g17883	15.32	1.15667	3.28597	Fbias
g17885	49.5833	1.81333	4.27852	Fbias
g1789	13.6167	2.09	2.29424	Fbias
g17891	20.3	46.69	-1.74658	Mbias
g17892	17.3533	27.1	-1.16501	Unbias
g17893	18.77	38.9233	-1.59105	Mbias
g17894	34.5733	65.8133	-1.47316	Unbias
g179	32.13	2.64	3.10721	Fbias
g17901	0.07	4.97333	-6.67394	Mbias
g17902	2.13333	0.113333	3.7207	Fbias
g17903	2.13	0.13	3.53223	Fbias
g17908	1.17333	0.0166667	5.77208	Fbias
g17909	1.19667	0.02	5.50851	Fbias
g17915	3.66667	0.126667	4.40385	Fbias
g1792	0.0566667	25.3633	-9.22115	Mbias
g17921	89.86	6.91333	3.2197	Fbias
g17922	166.787	21.3033	2.4683	Fbias
g17925	0.713333	5.12333	-3.28945	Mbias
g17926	12.5	3.35667	1.37121	Unbias
g17927	9.41667	5.12667	0.356426	Unbias
g17933	0.473333	1.77	-2.44411	Mbias
g17937	49.56	4.55	2.91879	Fbias
g17940	51.14	149.147	-2.08086	Mbias
g17941	32.97	133.273	-2.53689	Mbias
g17942	14.5033	0.916667	3.46813	Fbias
g17947	38.4533	2.13	3.76505	Fbias
g1795	4.83	8.05333	-1.30717	Unbias
g17950	50.7533	1.33	4.87169	Fbias
g17953	2.41667	0.846667	0.996033	Unbias
g1796	137.207	44.1367	1.09338	Unbias
g17969	3.39333	4.82667	-1.07221	Unbias
g17970	5.38667	18.09	-2.31167	Mbias
g17971	2.27	4.24667	-1.41498	Unbias
g17972	1.20667	66.6533	-6.34394	Mbias
g17977	1.62333	0.0366667	5.06355	Fbias
g17978	2.15	0.0766667	4.33679	Fbias
g1798	5.86333	6.74333	-0.756534	Unbias
g17984	22.0633	33.8133	-1.15367	Unbias
g17985	17.0867	28.28	-1.27642	Unbias
g17986	1.46333	2.21	-1.12833	Unbias
g17987	167.433	38.68	1.61196	Fbias
g17988	29.67	10.9867	0.928313	Unbias
g17995	10.5833	1.42	2.4316	Fbias
g1800	3.77333	3.88	-0.585884	Unbias
g18009	6.85	52.44	-3.46719	Mbias
g1801	13.04	5.59	0.67469	Unbias
g18013	2.32667	3.81667	-1.272	Unbias
g18016	0.0366667	10.4833	-8.72028	Mbias
g18019	1.82	25.63	-4.37311	Mbias
g1802	19.8033	0.41	5.14906	Fbias
g18020	101.093	22.0633	1.68308	Fbias
g18021	2317.52	346.21	2.23138	Fbias
g18022	49.2333	49.35	-0.541756	Unbias
g18023	99.7767	30.9767	1.16236	Unbias
g18024	30.2767	26.1733	-0.330834	Unbias
g18025	0.92	19.1767	-4.93855	Mbias
g18026	7.66667	27.82	-2.41792	Mbias
g18027	4.45667	86.2533	-4.76519	Mbias
g18028	3.3	7.19667	-1.67339	Mbias
g18029	43.5933	6.17667	2.30829	Fbias
g18033	25.15	5.68667	1.64392	Fbias
g18035	5.16	1.74333	1.06044	Unbias
g18038	38.2867	12.5467	1.08524	Unbias
g1804	27.1967	41.4467	-1.1464	Unbias
g18041	0.356667	4.34333	-4.16281	Mbias
g18043	2.46	0	12.3124	female_limited_exp
g18044	57.8767	1.51667	4.8033	Fbias
g18045	46.46	56.9067	-0.832213	Unbias
g18046	8.51667	3.71	0.664895	Unbias
g1805	9.63	10.3633	-0.649847	Unbias
g18061	46.9733	5.00667	2.7432	Fbias
g18070	206.077	81.8367	0.788736	Unbias
g18071	93.5233	8.40333	2.95937	Fbias
g18072	20.3067	44.4133	-1.68894	Mbias
g18075	26.8467	3.33667	2.4918	Fbias
g18077	35.1967	33.0467	-0.426967	Unbias
g1808	1.43667	3.35333	-1.75596	Mbias
g18080	23.6667	110.757	-2.79936	Mbias
g18083	1.25667	18.15	-4.34737	Mbias
g18084	47.9133	4.71667	2.89573	Fbias
g18086	11.55	0.993333	3.08215	Fbias
g1809	4.56667	38.9433	-3.63846	Mbias
g18090	4.38667	0.143333	4.38772	Fbias
g18091	73.03	0.0966667	8.98812	Fbias
g18098	0.296667	12.0167	-5.87866	Mbias
g1810	0.976667	3.85	-2.50567	Mbias
g18100	1.17667	47.7833	-5.93259	Mbias
g18101	146.85	49.68	1.03571	Unbias
g18103	15.5633	7.15333	0.588675	Unbias
g18104	65.03	11.7933	1.94867	Fbias
g18105	45.1567	2.82	3.48453	Fbias
g18106	40.2733	5.99	2.23071	Fbias
g18107	11.9667	0.726667	3.53061	Fbias
g1811	5.41667	41.89	-3.47942	Mbias
g18110	146.85	64.66	0.651124	Unbias
g18116	0.59	46.31	-6.84239	Mbias
g18117	1585.54	178.903	2.64743	Fbias
g18118	45.0733	5.63667	2.48468	Fbias
g1812	4.4	36.1267	-3.57398	Mbias
g18122	9.36	0.0133333	8.66661	Fbias
g18123	6.82667	0.02	7.80311	Fbias
g18124	5.38667	0.423333	3.16514	Fbias
g18125	9.26	0.236667	4.70379	Fbias
g18126	2.09	0.0433333	5.07058	Fbias
g18129	0.176667	4.52333	-5.24337	Mbias
g1813	7.54667	56.9733	-3.4539	Mbias
g18130	132.98	56.8233	0.709849	Unbias
g18131	22.9533	29.8933	-0.920749	Unbias
g18132	5.17333	0.34	3.46328	Fbias
g18133	3.19333	0.0333333	6.08215	Fbias
g18144	24.5167	45.4633	-1.23595	Unbias
g18147	68.6633	35.0067	0.437666	Unbias
g1815	11.54	12.77	-0.69113	Unbias
g18155	37.59	57.62	-1.15171	Unbias
g18156	12.8667	29.0167	-1.70156	Mbias
g1816	19.3667	3.40333	1.96891	Fbias
g18166	9.14333	26.39	-2.07927	Mbias
g1817	21.4467	2.91	2.36571	Fbias
g18170	289.96	7.83333	4.6998	Fbias
g18171	374.96	8.77	4.90418	Fbias
g18172	12.5433	2.18333	1.98496	Fbias
g18173	43.7533	2.03333	3.95445	Fbias
g18177	4.26667	0.753333	1.96786	Fbias
g1818	1.84	0.763333	0.725492	Unbias
g18186	2.33	0	10.7464	female_limited_exp
g18187	5.91667	0.04	6.79528	Fbias
g18188	96.7233	42.7	0.658594	Unbias
g18205	0.0766667	8.60667	-7.54981	Mbias
g18206	0.05	5.68333	-7.4121	Mbias
g18208	58.5867	87.7667	-1.12599	Unbias
g1821	20.72	5.74	1.31936	Unbias
g18210	68.08	21.4633	1.15811	Unbias
g18213	49.6267	66.4433	-0.964543	Unbias
g18214	28.9167	47.1167	-1.24222	Unbias
g18215	18.1533	57.1833	-2.20544	Mbias
g18216	28.9933	55.5933	-1.46053	Unbias
g1822	17.73	72.4533	-2.5764	Mbias
g18224	1.5	7.37333	-2.84007	Mbias
g18225	0.11	5.30667	-6.14467	Mbias
g18226	1.63	11.13	-3.3295	Mbias
g18232	0.116667	3.41667	-5.46891	Mbias
g1824	17.77	0.113333	6.68844	Fbias
g18242	0.216667	4.11	-4.77507	Mbias
g18248	4.21	0.13	4.47208	Fbias
g1825	3.08333	0.05	5.42469	Fbias
g1826	64.3933	9.20333	2.35856	Fbias
g18263	0.356667	35.7067	-7.16978	Mbias
g18265	62.45	77.8933	-0.83173	Unbias
g18266	0.153333	10.06	-6.48373	Mbias
g18267	24.7333	0.183333	6.60481	Fbias
g18268	5.62667	30.3167	-2.97137	Mbias
g1827	13.95	0.24	5.31482	Fbias
g18272	1.7	666.703	-9.05811	Mbias
g18274	1.92	737.587	-9.00044	Mbias
g18275	3.77	19.37	-2.90248	Mbias
g18276	13.6633	1.54667	2.60235	Fbias
g1828	8.67333	17.22	-1.53408	Mbias
g18280	0.373333	1.24333	-2.23334	Mbias
g18281	0.52	1.24	-1.8018	Mbias
g18285	8.55	22.8333	-1.94354	Mbias
g1829	10.5933	0.713333	3.39151	Fbias
g183	1.19333	1.97	-1.25476	Unbias
g18300	6.20333	0.423333	3.32735	Fbias
g18301	9.13667	20.76	-1.73368	Mbias
g18302	8.08333	18.99	-1.77871	Mbias
g18303	3.91333	1.47667	0.870251	Unbias
g18306	0.63	6.62333	-3.90475	Mbias
g18309	1.30333	0.07	3.78619	Fbias
g18310	1.40333	0.00666667	7.04565	Fbias
g18318	21.4267	4.00667	1.90691	Fbias
g1832	3.52	0.05	5.65593	Fbias
g18322	6.79333	0.81	2.53456	Fbias
g18323	13.6167	0.716667	3.72481	Fbias
g18324	5.46333	0.24	4.009	Fbias
g18325	5.10667	0.91	1.93833	Fbias
g18327	49.8333	2.04667	4.0934	Fbias
g18331	0	64.15	-16.1353	male_limited_exp
g18332	2.45	19.5967	-3.53053	Mbias
g18334	1.46	16.7533	-4.08398	Mbias
g18337	0.83	6.80333	-3.61731	Mbias
g18338	2	14.1867	-3.38182	Mbias
g1834	2.96667	0.07	4.94105	Fbias
g18343	1.11333	0.1	3.0096	Fbias
g18345	1.13333	0.08	3.23091	Fbias
g1835	0.0333333	1.08333	-5.55087	Mbias
g18351	13.4433	0.0733333	6.97719	Fbias
g18356	1.6	0	12.4217	female_limited_exp
g18357	0.0433333	3.93333	-6.78031	Mbias
g18362	2.49	0.38	2.26236	Fbias
g18363	3.77667	0.316667	3.07075	Fbias
g18366	1.43667	0.0466667	4.41271	Fbias
g18367	1.43667	0.0466667	4.41271	Fbias
g18368	3.44333	0.623333	1.95267	Fbias
g18369	0.486667	3.17333	-3.25404	Mbias
g18372	38.33	0.283333	6.57747	Fbias
g18376	1.79333	3.2	-1.2974	Unbias
g18377	6.92667	8.07	-0.775825	Unbias
g18378	4.4	4.46667	-0.573076	Unbias
g18383	90.74	12.23	2.36475	Fbias
g18389	0	21.48	-14.607	male_limited_exp
g1839	1.41667	0.0733333	3.78148	Fbias
g18390	0	1.01667	-10.8732	male_limited_exp
g18392	0	31.0167	-16.3114	male_limited_exp
g18393	0.0966667	85.19	-10.213	extreme_male_biased
g18394	0.0766667	77.6033	-10.4618	extreme_male_biased
g18398	0.133333	1.15333	-3.63109	Mbias
g18399	3.41	0.13	4.23483	Fbias
g1840	2.09667	0.0566667	4.74693	Fbias
g18401	2.98667	0.203333	3.32907	Fbias
g18406	3.94667	6.06333	-1.16303	Unbias
g18407	6.98333	8.10667	-0.768552	Unbias
g18408	8.35667	9.02	-0.650127	Unbias
g1841	1.24	0.143333	2.62077	Fbias
g18410	1.93	0.47	1.56874	Fbias
g18411	10	2.48667	1.4841	Unbias
g18412	9.06	2.11667	1.55223	Fbias
g18413	5.26667	1.67	1.11267	Unbias
g18414	4.13	0.536667	2.41825	Fbias
g18415	10.6833	5.72333	0.388868	Unbias
g1842	4.29667	0.133333	4.46319	Fbias
g18420	5.91333	0.46	3.1116	Fbias
g18424	2.25333	0.466667	1.82457	Fbias
g18429	0.1	4.98667	-6.23253	Mbias
g1843	2.39667	0.09	4.1651	Fbias
g18430	0.716667	25.3833	-5.70355	Mbias
g1844	8.41333	0.12	5.54764	Fbias
g18443	0.0433333	41.5133	-10.4259	extreme_male_biased
g18444	79.7133	19.57	1.50815	Fbias
g18445	2.06333	29.86	-4.36998	Mbias
g18446	14	3.14667	1.6379	Fbias
g18455	0.126667	1.72	-4.20204	Mbias
g1846	15.21	14.3267	-0.446995	Unbias
g18460	16.07	0.56	4.33945	Fbias
g18461	17.5933	0.533333	4.5524	Fbias
g18462	7.56333	0.17	4.96327	Fbias
g18463	6.43667	0.09	5.74586	Fbias
g18464	32.4667	2.9	2.97484	Fbias
g18466	0.336667	51.7567	-7.79213	Mbias
g18467	0.14	34.0267	-8.45326	Mbias
g18468	21.61	28.6767	-0.935496	Unbias
g18469	92.6267	107.04	-0.736476	Unbias
g1847	25.03	85.24	-2.32259	Mbias
g18471	1.08	48.7833	-5.9835	Mbias
g18472	5.25667	6.04	-0.720774	Unbias
g18487	20.67	0.0633333	7.78957	Fbias
g18488	39.76	0.903333	4.96041	Fbias
g18489	1.32667	0.02	5.58947	Fbias
g1849	58.3133	5.86667	2.79986	Fbias
g18490	3.09	0.343333	2.66396	Fbias
g18493	15.7533	24.0267	-1.14009	Unbias
g18494	49.58	7.06333	2.31338	Fbias
g18495	14.2967	27.1133	-1.44926	Unbias
g18496	10.53	37.12	-2.36505	Mbias
g18497	8.87667	11.9933	-0.989124	Unbias
g185	43.2167	60.8333	-1.03262	Unbias
g1850	5.64667	0.143333	4.76663	Fbias
g18505	1.65	0.0133333	6.41845	Fbias
g18506	1.07333	0.0166667	5.40067	Fbias
g18508	1.32667	0.133333	2.79844	Fbias
g1851	3.41333	0.123333	4.29459	Fbias
g18510	4.13667	0.256667	3.53582	Fbias
g18512	1.08	0.123333	2.64565	Fbias
g18523	1.27667	669.623	-9.4887	Mbias
g18526	16.68	39.4167	-1.78228	Mbias
g18527	102.07	11.5133	2.67032	Fbias
g18528	85.5767	1332.39	-4.34593	Mbias
g18532	0.233333	5.35	-5.02315	Mbias
g18533	6.03333	0.173333	4.65798	Fbias
g18540	67.95	2.87	4.10787	Fbias
g18541	77.2633	3.22667	4.12836	Fbias
g18542	1.93333	0.113333	3.63368	Fbias
g18543	18.8033	1.38	3.28312	Fbias
g18544	4.96	0.356667	3.31242	Fbias
g18545	7.68333	1.12	2.31443	Fbias
g18546	83.6467	4.66667	3.70306	Fbias
g18547	58.9633	5.18333	3.04212	Fbias
g18549	249.33	9.15333	4.29631	Fbias
g18551	2.6	0.09	4.39973	Fbias
g18552	4.92333	0.176667	4.36529	Fbias
g18553	151.703	10.0933	3.44412	Fbias
g18555	63.3867	3.56	3.69224	Fbias
g18556	2.88667	0.673333	1.57979	Fbias
g18559	30.9667	45.2	-1.07694	Unbias
g1856	12.59	4.43667	0.957895	Unbias
g18560	84.4167	30.48	0.961153	Unbias
g18561	64.8933	7.44	2.62607	Fbias
g18562	289.547	398.75	-0.974787	Unbias
g18570	26.5067	12.1167	0.602943	Unbias
g18574	1.89	8.77667	-2.74581	Mbias
g18580	3.77667	1.46	0.832655	Unbias
g18581	1.90333	0.0966667	3.8312	Fbias
g18582	2.31667	0.0466667	5.17893	Fbias
g18586	55.8433	116.223	-1.55727	Mbias
g18594	9.08	22.4133	-1.85699	Mbias
g18595	10.4233	31.4133	-2.14118	Mbias
g18597	11.6633	0.16	5.66766	Fbias
g186	221.013	1284.25	-3.08031	Mbias
g18600	18.0633	25.4533	-1.024	Unbias
g18602	3.64	17.2667	-2.78962	Mbias
g18603	12.32	87.0267	-3.32351	Mbias
g18605	23.1133	0.35	5.52808	Fbias
g18606	9.64667	2.51333	1.46215	Unbias
g18607	1.08	0.06	3.67181	Fbias
g18608	4.90333	0.19	4.22739	Fbias
g18609	13.2933	0.92	3.45031	Fbias
g18610	0.81	15.4467	-4.78552	Mbias
g18614	1.92667	0.0266667	5.59095	Fbias
g18617	1.16667	0	12.3529	female_limited_exp
g18623	12.1267	19.0167	-1.1755	Unbias
g18624	13.9167	12.7933	-0.417565	Unbias
g18625	4.31	86.9567	-4.89469	Mbias
g18626	10.4867	77.5433	-3.4139	Mbias
g1864	23.08	6.54667	1.28618	Unbias
g18641	1.06667	2.77	-1.93375	Mbias
g18645	3.28333	0.113333	4.4053	Fbias
g18647	1.87667	2.14667	-0.752978	Unbias
g18648	0.763333	1.21667	-1.19813	Unbias
g1865	2.58	15.7667	-3.05284	Mbias
g18669	15.39	17.4733	-0.704905	Unbias
g18670	3.73333	8.61	-1.78384	Mbias
g1868	1.24333	0.1	3.09667	Fbias
g18681	3.71667	1.05667	1.2781	Unbias
g18697	11.86	4.30667	0.95011	Unbias
g187	604.2	5938.26	-3.84681	Mbias
g18702	30.9167	25.7133	-0.268274	Unbias
g18704	10.1967	13.5967	-0.95485	Unbias
g18708	2043.13	1714.95	-0.281822	Unbias
g1871	7.42667	158.86	-4.98008	Mbias
g18711	13.39	16.25	-0.821939	Unbias
g18712	7.27	9.91333	-0.980665	Unbias
g18714	21.3467	6.09667	1.27436	Unbias
g18715	18.38	5.81667	1.14749	Unbias
g18716	14.2767	27.91	-1.50359	Mbias
g18719	7.81667	10.3167	-0.936696	Unbias
g18720	5.02	0.453333	2.98042	Fbias
g18721	44.5433	3.02667	3.34609	Fbias
g18722	120.673	13.09	2.68859	Fbias
g18723	2.49333	0.263333	2.71606	Fbias
g18724	1.30333	0.0366667	4.574	Fbias
g18725	1.02333	0.00666667	6.55634	Fbias
g18726	22.91	7.77667	1.03097	Unbias
g18735	5.29667	0.153333	4.59617	Fbias
g18736	6.12667	25.1067	-2.58411	Mbias
g18738	6.89667	0.453333	3.42082	Fbias
g18739	21.7033	0.68	4.50396	Fbias
g18755	0	1.76667	-11.749	male_limited_exp
g18766	3.84333	0.183333	3.88995	Fbias
g18768	12.7433	0.793333	3.49904	Fbias
g18770	5.89333	0.25	4.05297	Fbias
g18771	10.0067	1.84667	1.91363	Fbias
g18776	58.9567	88.61	-1.11861	Unbias
g18780	0.813333	5.53	-3.3229	Mbias
g18782	1.52333	15.7033	-3.85209	Mbias
g18786	4.95667	52.33	-3.92339	Mbias
g18787	19.2	0.99	3.75946	Fbias
g18788	2.93333	0.18	3.5417	Fbias
g18791	112.64	152.577	-0.986675	Unbias
g18792	10.74	2.75	1.43832	Unbias
g18793	37.94	48.56	-0.891589	Unbias
g18794	11.9733	3.37	1.30125	Unbias
g18795	62.3633	7.44333	2.54806	Fbias
g18796	517.033	1382.66	-1.94713	Mbias
g18798	40.3467	44.86	-0.662532	Unbias
g18803	1979.05	46.2633	4.93219	Fbias
g18804	5.13333	0.353333	3.33449	Fbias
g18805	4.35333	0.706667	2.08312	Fbias
g18813	3.81	102.877	-5.30947	Mbias
g18824	1.00333	1.39333	-1.03978	Unbias
g18825	2.26	18.36	-3.57471	Mbias
g18826	16.78	5.61667	1.04353	Unbias
g18827	24.88	23.7833	-0.469271	Unbias
g1883	0	1.60333	-12.4213	male_limited_exp
g18830	43.2533	56.24	-0.906236	Unbias
g18831	5.32667	25.56	-2.80791	Mbias
g18833	20.03	41.97	-1.61386	Mbias
g18834	25.1	11.5533	0.585292	Unbias
g18835	36.64	46.9467	-0.887926	Unbias
g18836	50.2767	58.3967	-0.753248	Unbias
g18838	11.2467	24.27	-1.65003	Mbias
g18839	5.52333	0.186667	4.35491	Fbias
g1884	0.02	1.81	-7.20794	Mbias
g18841	0.23	9.19	-5.81033	Mbias
g18843	22.6933	87.25	-2.48831	Mbias
g18844	1.64667	20.18	-4.17223	Mbias
g18846	0.596667	28.32	-6.08265	Mbias
g18849	0.186667	4.90333	-5.25175	Mbias
g18853	1.37	0.0333333	4.76358	Fbias
g18856	4.42	10.9733	-1.85896	Mbias
g18857	12.8433	20.2767	-1.22035	Unbias
g18858	186.943	74.42	0.810826	Unbias
g1886	0	1.14667	-10.584	male_limited_exp
g18861	10.01	13.4767	-0.963714	Unbias
g18862	30.3367	33.9067	-0.700788	Unbias
g18863	48.7867	4.73	2.87575	Fbias
g18864	73.3467	7.66	2.75764	Fbias
g18867	7.97333	37.9033	-2.77259	Mbias
g18868	90.74	8.10333	2.97567	Fbias
g1887	0.02	2.00667	-7.24071	Mbias
g18875	5.25667	1.38333	1.3574	Unbias
g18876	5.13333	0.0533333	6.16228	Fbias
g1888	13.2467	18.12	-0.989942	Unbias
g18885	4.27667	0.03	6.72807	Fbias
g18887	8.61333	68.93	-3.58076	Mbias
g18888	72.8733	9.02	2.49384	Fbias
g1889	12.7333	29.0533	-1.72459	Mbias
g18890	7.56	1.1	2.25278	Fbias
g18898	3.29	0.403333	2.4698	Fbias
g18899	10.58	1.33	2.44535	Fbias
g189	1380.23	3.33333	8.20699	Fbias
g18904	11.93	0.903333	3.19577	Fbias
g18905	0.98	3.04667	-2.17262	Mbias
g18906	16.4967	31.5567	-1.44789	Unbias
g18907	5.92667	38.95	-3.23544	Mbias
g18909	2.19333	13.72	-3.17641	Mbias
g18910	0.706667	3.58333	-2.96045	Mbias
g18917	6.27	38.48	-3.13949	Mbias
g18918	13.89	60.5933	-2.66779	Mbias
g1892	93.5167	4.98333	3.78497	Fbias
g18923	2.60667	7.28333	-2.03442	Mbias
g18925	35.92	9.20667	1.44041	Unbias
g18926	55.7467	24.4533	0.648144	Unbias
g18928	107.64	243.227	-1.71058	Mbias
g1894	16.74	6.95667	0.722641	Unbias
g18941	0.37	18.7867	-6.2226	Mbias
g18945	34.0167	34.15	-0.540609	Unbias
g18946	12.28	13.5133	-0.67596	Unbias
g18947	7.17667	7.98	-0.683232	Unbias
g1895	1.47667	142.503	-7.10968	Mbias
g18951	60.01	96.9667	-1.21783	Unbias
g18959	0.626667	3	-2.76352	Mbias
g1896	0.0266667	1.38667	-6.3122	Mbias
g18960	1.47333	0.0166667	5.82833	Fbias
g18961	16.8733	1.58	2.88827	Fbias
g18968	28.01	7.67667	1.34504	Unbias
g18969	16.7433	0.473333	4.61446	Fbias
g18970	5.03333	0.596667	2.5472	Fbias
g18971	3.85667	0.74	1.81315	Fbias
g18973	79.8633	529.653	-3.27709	Mbias
g18975	0.24	1.21667	-2.80464	Mbias
g1898	61.3033	91.8533	-1.11126	Unbias
g18985	26.4167	163.353	-3.1629	Mbias
g18987	1.94333	0.743333	0.870603	Unbias
g18988	0.106667	1.53667	-4.38536	Mbias
g1899	265.447	117.447	0.651465	Unbias
g18991	2.44333	4.50667	-1.43375	Unbias
g18994	26.5667	68.0833	-1.89963	Mbias
g18996	10.3233	28.8033	-2.02229	Mbias
g18998	4.33667	11.7233	-1.95981	Mbias
g19	155.61	46.24	1.238	Unbias
g190	21065	47.26	8.2783	Fbias
g1900	115.193	125.553	-0.651532	Unbias
g19004	36.91	0.376667	6.13322	Fbias
g19005	1274.02	113.683	3.01434	Fbias
g19006	144.107	13.8767	2.8775	Fbias
g19008	16.54	207.31	-4.21078	Mbias
g19009	466.137	57.4567	2.48517	Fbias
g1901	0.0366667	8.90667	-8.44609	Mbias
g19010	20.87	54.7633	-1.88593	Mbias
g1902	413.797	100.183	1.52738	Fbias
g19022	0.06	13.83	-8.36737	Mbias
g19024	9.00667	19.1467	-1.60199	Mbias
g19025	1.39	1.81333	-0.910836	Unbias
g19027	6.28	0.996667	2.11794	Fbias
g19029	5.40667	45.63	-3.62352	Mbias
g1903	232.633	65.74	1.30401	Unbias
g19030	22.45	298.577	-4.26558	Mbias
g19031	149.15	180.773	-0.807957	Unbias
g19032	30.9833	51.29	-1.26418	Unbias
g19033	25.45	42.4	-1.26816	Unbias
g19034	0.18	11.6733	-6.53764	Mbias
g19039	9.88333	22.65	-1.7289	Mbias
g1904	29.59	15.5867	0.39274	Unbias
g19040	4.84	0	11.1402	female_limited_exp
g19041	1.51333	28.4367	-4.80234	Mbias
g19043	1.03	8.11333	-3.51529	Mbias
g19044	0.333333	9.51333	-5.29346	Mbias
g19045	79.3633	29.1033	0.925787	Unbias
g19048	2.83667	19.76	-3.33332	Mbias
g1905	20.1533	1.67667	3.07415	Fbias
g19053	19.2367	4.74333	1.47599	Unbias
g19054	0.61	9.73333	-4.56225	Mbias
g19055	20.7667	4.04	1.85027	Fbias
g19056	15.1167	27.86	-1.40487	Unbias
g19060	36.3833	41.6167	-0.720878	Unbias
g19061	49.19	42.54	-0.320682	Unbias
g19062	18.3767	4.46667	1.57126	Fbias
g19065	0.536667	7.45	-4.25696	Mbias
g1907	21.18	31.32	-1.13047	Unbias
g19071	0.18	2.06333	-4.07724	Mbias
g19072	0.16	1.27333	-3.49804	Mbias
g19076	0.466667	4.86	-3.79816	Mbias
g19077	0.336667	5.57333	-4.51455	Mbias
g19080	21.25	61.1267	-2.07009	Mbias
g19081	114.367	19.7833	2.03744	Fbias
g19082	67.14	82.8933	-0.827044	Unbias
g19083	3.87	7.73667	-1.50789	Mbias
g19087	2.51	0.2	3.16271	Fbias
g19088	12.23	59.94	-2.79143	Mbias
g19089	39.7133	1.26667	4.4732	Fbias
g19090	52.3567	6.4	2.48419	Fbias
g19092	61.7667	5.04333	3.10083	Fbias
g19094	22.5	5.37667	1.54518	Fbias
g19095	2.06667	0.186667	2.95923	Fbias
g19096	2.96	0.18	3.50977	Fbias
g19097	2.89667	0.286667	2.83448	Fbias
g19098	33.2133	1.69333	3.76706	Fbias
g19099	10.7067	0.46	4.06327	Fbias
g191	15.1467	0.126667	6.362	Fbias
g1910	0.603333	11.53	-4.74823	Mbias
g19100	13.83	1.27667	2.94176	Fbias
g19101	17.2433	1.73333	2.77442	Fbias
g19102	7.55667	0.423333	3.65051	Fbias
g19103	24.2533	4.94667	1.76859	Fbias
g19104	22.1333	2.78333	2.47689	Fbias
g19105	33.59	8.74333	1.41135	Unbias
g19107	31.2567	3.13667	2.81545	Fbias
g19108	7.97667	0.693333	2.96209	Fbias
g19109	3.96667	0.51	2.4252	Fbias
g1911	3.47333	19.26	-3.01549	Mbias
g19110	0.0966667	7.43	-6.68102	Mbias
g19114	3.45	9.27667	-1.94061	Mbias
g19116	232.857	40.5233	1.97485	Fbias
g19117	34.8267	36.2667	-0.602268	Unbias
g19118	82.3167	121.573	-1.09506	Unbias
g19119	127.467	228.523	-1.37173	Unbias
g19120	72.86	13.02	1.96644	Fbias
g19123	115.56	317.447	-1.9844	Mbias
g19149	26.1467	96.6067	-2.39201	Mbias
g19150	0.28	1.54	-2.96481	Mbias
g19153	0.133333	1.15	-3.71236	Mbias
g19154	14.4167	2.60667	1.9969	Fbias
g19156	2.04667	0	11.7719	female_limited_exp
g19158	5.38333	0.173333	4.46044	Fbias
g19159	16.3367	1.17667	3.28234	Fbias
g19165	1.65333	0.0666667	4.21711	Fbias
g19167	2.20667	0.116667	3.8839	Fbias
g19168	10.7667	75.29	-3.36195	Mbias
g19172	0.0766667	2.59667	-5.59027	Mbias
g19177	25.67	35.7167	-1.00362	Unbias
g19180	202.353	5.86	4.62628	Fbias
g19187	20.6733	4.03	1.86719	Fbias
g19194	20.2867	3.16	2.14926	Fbias
g19196	30.9567	73.2367	-1.77861	Mbias
g19198	19.52	22.2233	-0.729718	Unbias
g19199	3.93667	0.37	2.87391	Fbias
g192	0.07	3.36	-6.13436	Mbias
g19201	20.05	5.72333	1.28343	Unbias
g19202	30.7033	9.10333	1.22679	Unbias
g19204	152.07	26.3733	2.02554	Fbias
g1921	0.2	1.89333	-3.79423	Mbias
g19218	1.9	13.3267	-3.36993	Mbias
g19221	0.576667	1.43333	-1.88705	Mbias
g19222	3.52	0.163333	3.83373	Fbias
g19223	1.33667	0.113333	3.04201	Fbias
g19224	2.68333	0.31	2.59127	Fbias
g19225	3.82667	0.08	5.16836	Fbias
g19244	4.98667	0.0333333	6.65761	Fbias
g19247	20.3233	9.48	0.570123	Unbias
g19248	3.10667	6.06333	-1.51534	Mbias
g19249	98.16	32.8567	1.07419	Unbias
g1925	0.576667	3.89	-3.23511	Mbias
g19250	3.80667	8.86333	-1.75813	Mbias
g19251	11.2167	42.53	-2.44465	Mbias
g1926	1.94333	2.73	-1.01338	Unbias
g19266	0.58	8.39667	-4.34262	Mbias
g19267	2.24	20.69	-3.77615	Mbias
g19273	0.0166667	2.37333	-7.62592	Mbias
g19274	0.04	2.70667	-6.59944	Mbias
g19275	0.0733333	2.62667	-5.68275	Mbias
g19276	0.0266667	1.07333	-5.63303	Mbias
g19277	0	4.49667	-12.9538	male_limited_exp
g19278	8.33	19.96	-1.80597	Mbias
g19279	8.17333	0.34	4.07649	Fbias
g19281	1.81667	0.0766667	4.1912	Fbias
g19282	0.766667	7.24667	-3.80707	Mbias
g19287	25.12	38.1933	-1.13899	Unbias
g19288	0.156667	3.24	-4.92567	Mbias
g19299	0.106667	1.49	-4.38442	Mbias
g19302	131.48	41.2767	1.1546	Unbias
g19303	12.57	2.98667	1.54183	Fbias
g19304	106.34	96.41	-0.394635	Unbias
g19306	28.5	27.8	-0.512656	Unbias
g19307	15.7833	17.0767	-0.670968	Unbias
g19309	1.27667	0.326667	1.40174	Unbias
g1931	4.65	11.28	-1.79776	Mbias
g19311	7.27333	1.59	1.64925	Fbias
g19320	3.44333	21.2933	-3.1671	Mbias
g19321	7.38333	7.82	-0.617875	Unbias
g19322	3.92	15.4433	-2.53095	Mbias
g19323	22.16	0.756667	4.36906	Fbias
g19328	34.4233	8.06	1.54856	Fbias
g19332	2.46	0.233333	2.94994	Fbias
g19335	0.49	6	-4.17418	Mbias
g19341	13.57	20.8233	-1.15668	Unbias
g19342	1.16	25.45	-4.99187	Mbias
g19343	16.1633	26.5267	-1.2526	Unbias
g19348	196.53	63.9267	1.07206	Unbias
g1935	11.8267	2.40333	1.79723	Fbias
g19352	0.89	3.54	-2.47085	Mbias
g1936	26	5.59667	1.70212	Fbias
g19363	8.02667	22.7433	-2.03971	Mbias
g19364	7.13667	20.7133	-2.07196	Mbias
g19368	0.236667	1.11	-2.69795	Mbias
g1937	226.633	78.0933	1.01638	Unbias
g19370	25.1667	27.1967	-0.649393	Unbias
g19371	24.6567	5.29	1.70371	Fbias
g19373	0.22	5.87	-5.26835	Mbias
g19376	74.7767	33.9267	0.620075	Unbias
g19377	57.0767	12.68	1.64897	Fbias
g19378	26.5933	6.94	1.41494	Unbias
g19379	11.35	69.8433	-3.16275	Mbias
g1938	264.683	10.9033	4.11036	Fbias
g19380	2.41333	0.00333333	8.99461	Fbias
g19381	15.59	60.85	-2.51456	Mbias
g19382	7.93	14.08	-1.38775	Unbias
g1939	72.2933	83.2167	-0.735928	Unbias
g194	50.9533	63.7333	-0.857975	Unbias
g19403	30.7433	230.987	-3.43034	Mbias
g19404	5.53	63.3333	-4.0572	Mbias
g19406	137.583	22.3467	2.0946	Fbias
g19407	0.31	9.46667	-5.51572	Mbias
g19408	0.293333	15.96	-6.35643	Mbias
g19411	8.02	9.23	-0.7376	Unbias
g19412	21.55	8.60667	0.804195	Unbias
g19418	1.45	1.64333	-0.722406	Unbias
g19419	0.0266667	4.38667	-7.88918	Mbias
g19422	0.193333	3.45	-4.69718	Mbias
g19423	1.49667	0.253333	2.07729	Fbias
g19425	0.453333	1.54333	-2.33812	Mbias
g19426	0.276667	1.12	-2.61453	Mbias
g19427	0.603333	2.32333	-2.51395	Mbias
g19428	108.713	56.9133	0.409103	Unbias
g19429	237.793	32.0967	2.37883	Fbias
g19434	48.51	208.4	-2.64654	Mbias
g19435	39.39	16.9167	0.681728	Unbias
g19437	9.41	1.91	1.75402	Fbias
g19439	68.3233	22.5367	1.08094	Unbias
g19440	45.5633	17.6433	0.844519	Unbias
g19441	88.1433	32.2867	0.931259	Unbias
g19442	111.557	39.9967	0.969568	Unbias
g19443	154.303	47.7033	1.18544	Unbias
g19444	0.0966667	1.04667	-4.03031	Mbias
g19447	60.43	71.5033	-0.776168	Unbias
g19448	10.19	0.12	5.95442	Fbias
g19449	8.27333	0.263333	4.49587	Fbias
g19454	55.2433	62.1233	-0.693576	Unbias
g19455	124.653	127.05	-0.551619	Unbias
g19463	1.03	0.136667	2.3934	Fbias
g19467	1.60667	2.58667	-1.25913	Unbias
g19469	4.03333	0.673333	2.05903	Fbias
g19470	21.5333	3.15	2.26252	Fbias
g19471	26.5767	3.69	2.33473	Fbias
g19472	16.69	1.67	2.79359	Fbias
g19473	13.7033	2.08333	2.22205	Fbias
g19474	141.997	18.9333	2.3729	Fbias
g19475	53.6333	1.84333	4.3341	Fbias
g19476	28.54	10.79	0.883633	Unbias
g19477	60.4733	21.4667	0.973989	Unbias
g19478	29.96	3.26	2.70083	Fbias
g19479	18.2133	2.30667	2.30169	Fbias
g19480	66.6367	18.5233	1.32681	Unbias
g19481	174.723	45.66	1.41554	Unbias
g19482	67.5	18.05	1.38774	Unbias
g19484	81.9833	73.3233	-0.369316	Unbias
g19488	16.2767	7.62	0.559506	Unbias
g19489	257.747	72.2733	1.32365	Unbias
g1949	6.49667	0.0766667	5.89072	Fbias
g19490	377.913	92.0667	1.51583	Fbias
g19491	107.027	168.823	-1.18532	Unbias
g19492	38.7133	7.84333	1.78059	Fbias
g19494	6.25333	1.83667	1.26845	Unbias
g19495	24.5433	3.98667	2.10735	Fbias
g19496	60.21	183.097	-2.15739	Mbias
g19498	1.69667	0.376667	1.68218	Fbias
g195	67.7167	27.7267	0.777386	Unbias
g1950	6.6	0.106667	5.4975	Fbias
g19501	1.15	8.89	-3.44869	Mbias
g1951	4.42333	0.0733333	5.44507	Fbias
g19514	0.54	1.71	-2.21268	Mbias
g19515	1.55333	3.42333	-1.70149	Mbias
g19516	4.11667	87.8333	-4.97547	Mbias
g19519	26.54	24.4767	-0.427398	Unbias
g1952	10.1433	0.0833333	6.43668	Fbias
g19523	0.39	98.3833	-8.37233	Mbias
g19527	0.09	7.45	-6.7669	Mbias
g1953	0.33	2.64333	-3.46939	Mbias
g19531	9.21333	28.5133	-2.18525	Mbias
g19533	24.87	7.36333	1.23005	Unbias
g19534	9.23667	1.32667	2.28074	Fbias
g19535	38.2867	123.99	-2.23813	Mbias
g19536	27.65	90.5833	-2.25304	Mbias
g19537	29.3	4.79333	2.08719	Fbias
g19538	20.79	3.55	2.02042	Fbias
g1954	116.103	2.89333	4.81407	Fbias
g19540	302.227	405.913	-0.945363	Unbias
g19541	260.897	367.553	-1.00973	Unbias
g19542	91.0433	24.9167	1.35332	Unbias
g19543	14.9367	3.74667	1.48498	Unbias
g19546	33.6933	79.69	-1.78336	Mbias
g19547	41.2167	23.1233	0.30565	Unbias
g19548	27.63	8.90333	1.09167	Unbias
g1955	480.527	679.873	-1.01858	Unbias
g19550	17.85	6.03333	1.05157	Unbias
g19552	3.89	5.51333	-1.05354	Unbias
g19553	51.5233	87.57	-1.31141	Unbias
g19554	35.44	62.5267	-1.35993	Unbias
g19555	50.1667	14.0767	1.30985	Unbias
g19557	67.5067	33.8133	0.48067	Unbias
g1956	10.2167	1.84667	1.96274	Fbias
g19561	251.75	2.31333	6.26752	Fbias
g19563	6	1.84	1.17457	Unbias
g19564	130.097	36.08	1.32572	Unbias
g19565	5.10333	1.74333	1.01746	Unbias
g19566	10.05	4.18	0.734121	Unbias
g19567	10.5433	1.94667	1.88297	Fbias
g1957	114.02	46.4433	0.785189	Unbias
g19571	383.707	13.2533	4.36938	Fbias
g19572	28.9967	41.8833	-1.02258	Unbias
g19576	11.9067	2.22667	1.89714	Fbias
g19577	64.3033	28.2067	0.671562	Unbias
g1958	337.073	727.503	-1.64746	Mbias
g19585	27.2167	110.55	-2.55442	Mbias
g19586	9.86667	3.32667	1.05024	Unbias
g19587	12.98	3.62667	1.31397	Unbias
g1959	46.2333	23.96	0.416871	Unbias
g196	51.3433	31.4467	0.178293	Unbias
g1960	18.0067	2.91667	2.11179	Fbias
g19601	2.37667	2.73333	-0.735028	Unbias
g19603	2.10333	3.36333	-1.20847	Unbias
g19606	1.24667	1.87667	-1.14143	Unbias
g19608	4.79333	12.9433	-1.96766	Mbias
g19609	6.67667	19.39	-2.09004	Mbias
g1961	149.457	761.673	-2.9034	Mbias
g19610	5.60667	16.0333	-2.0363	Mbias
g19611	4.19	10.9267	-1.9414	Mbias
g19614	10.6533	4.63	0.682486	Unbias
g19615	12.75	2.67333	1.73932	Fbias
g19617	10.2933	2.07	1.77665	Fbias
g19618	7.69667	0.443333	3.61692	Fbias
g19619	56.3033	6.53333	2.58605	Fbias
g1962	35.85	20.5867	0.273695	Unbias
g1963	69.6033	6.90333	2.8339	Fbias
g19630	1.92667	9.23333	-2.79198	Mbias
g19633	76.51	13.2733	2.03322	Fbias
g19634	72.8533	4.75	3.45328	Fbias
g19635	86.8367	0.0966667	9.24187	Fbias
g19636	2.63	0.306667	2.64181	Fbias
g19637	7.18	0.04	6.9603	Fbias
g19638	48.5167	23.5933	0.509853	Unbias
g19640	1.90333	18.74	-3.83911	Mbias
g19641	3.15333	0.0133333	7.42847	Fbias
g19642	2.90333	0.0766667	4.79555	Fbias
g19647	1.28667	0	12.7212	female_limited_exp
g19649	27.0067	0.303333	5.86755	Fbias
g1965	1075.52	159.303	2.24952	Fbias
g19650	17.9367	4.95667	1.33768	Unbias
g19651	39.8	90.4967	-1.71213	Mbias
g19652	0.19	2.7	-4.39687	Mbias
g19653	0.16	1.01333	-3.24577	Mbias
g19655	71.3633	307.577	-2.65433	Mbias
g1966	11.13	3.61	1.08944	Unbias
g19667	124.253	5451.3	-5.97432	Mbias
g19672	7.55333	17.9333	-1.79193	Mbias
g19675	0.41	6.47667	-4.45941	Mbias
g19680	0.58	26.12	-6.05546	Mbias
g19689	51.3267	163.403	-2.22467	Mbias
g1969	162.63	0.576667	7.57254	Fbias
g19690	1.57	0.146667	2.87554	Fbias
g19691	1.07667	15.32	-4.38351	Mbias
g19692	0.666667	51.21	-6.80748	Mbias
g19693	0.556667	3.83	-3.36391	Mbias
g19694	0.503333	5.63	-3.98523	Mbias
g197	195.493	49.6067	1.50241	Fbias
g1970	39.52	2.31	3.57324	Fbias
g19703	43.5467	6.38	2.31208	Fbias
g19705	58.7233	7.70667	2.46584	Fbias
g19706	6.31667	14.9367	-1.77586	Mbias
g1971	24.7667	45.7833	-1.4236	Unbias
g1972	29.4033	8.03333	1.33307	Unbias
g19722	19.7067	4.37333	1.6625	Fbias
g19723	5.47333	2.4	0.65275	Unbias
g19725	5.99	107.64	-4.63747	Mbias
g19726	43.07	145.967	-2.30624	Mbias
g19727	14.9733	39.2067	-1.95536	Mbias
g1973	5.4	7.99333	-1.12671	Unbias
g19735	0.43	17.4967	-5.87092	Mbias
g19738	13.42	0.21	5.55851	Fbias
g1974	14.17	0.69	3.84794	Fbias
g19740	48.29	7.22333	2.20736	Fbias
g1975	43.53	1.05	4.83645	Fbias
g19753	1.60333	30.3667	-4.80081	Mbias
g19754	2.99333	0.136667	3.90797	Fbias
g19755	3.02333	0.18	3.55664	Fbias
g19756	2.78	0.0933333	4.35617	Fbias
g19757	4.03	0.116667	4.54937	Fbias
g19758	2.20333	0.0466667	5.05211	Fbias
g19759	2.98333	0.0766667	4.82257	Fbias
g1976	4.11	0.0833333	5.04744	Fbias
g19761	3.85667	0.0133333	7.6133	Fbias
g19762	47.4267	0.286667	6.90371	Fbias
g19763	1.09333	0.173333	2.07656	Fbias
g19765	2.26333	0.443333	1.80236	Fbias
g19767	13.95	301.717	-4.98609	Mbias
g19768	11.13	103.377	-3.7799	Mbias
g19769	56.5733	18.16	1.11591	Unbias
g1977	28.0433	0.63	4.94952	Fbias
g19775	0.103333	1.88333	-4.77248	Mbias
g1978	4.41333	0.66	2.1924	Fbias
g1979	638.73	1153.68	-1.37629	Unbias
g19791	312.46	139.743	0.625159	Unbias
g19792	32.7033	40.7533	-0.866808	Unbias
g19795	74.4233	742	-3.86791	Mbias
g19797	24.2167	0.326667	5.76411	Fbias
g19798	109.127	11.1667	2.81178	Fbias
g198	225.027	54.1333	1.55299	Fbias
g1980	9.68667	4.69333	0.494811	Unbias
g19803	16.62	22.5233	-0.979805	Unbias
g19805	0.0433333	18.34	-9.34401	Mbias
g19806	8.82667	2.73	1.16651	Unbias
g19807	94.8533	9.75667	2.76564	Fbias
g19808	35.9367	17.8233	0.484525	Unbias
g19809	15.3767	3.23667	1.73167	Fbias
g19810	0.21	3.94333	-4.73774	Mbias
g19811	3.55	4.18333	-0.760678	Unbias
g19812	25.0067	0.11	7.35492	Fbias
g19813	17.7633	0	15.2859	female_limited_exp
g19814	29.86	0.426667	5.63088	Fbias
g19815	6.97	1.58	1.62405	Fbias
g19816	32.4367	0.0566667	8.61586	Fbias
g19817	41.3933	1.43667	4.32739	Fbias
g19818	8.23333	0.01	8.96994	Fbias
g19819	4.14333	0	13.2111	female_limited_exp
g19821	52.6567	0.0133333	11.486	extreme_female_biased
g19823	2.42	0.03	5.88911	Fbias
g19824	2.76333	7.28	-1.9318	Mbias
g1983	56.79	90.27	-1.20526	Unbias
g19837	57.19	24.5333	0.691281	Unbias
g19838	32.5467	47.2433	-1.07929	Unbias
g19841	67.1033	20.2867	1.21287	Unbias
g19842	45.0333	11.71	1.42395	Unbias
g19843	67.1567	118.093	-1.3419	Unbias
g19845	13.6633	22.2033	-1.23514	Unbias
g19848	17.2033	15.1567	-0.339132	Unbias
g19849	2.78667	15.0433	-2.95523	Mbias
g1985	326.433	356.89	-0.6543	Unbias
g19851	1.9	8.82667	-2.75744	Mbias
g19852	1.05667	0.05	3.83818	Fbias
g19859	102.22	1267.18	-4.17101	Mbias
g1986	78.7433	8.84	2.63574	Fbias
g19862	3.41667	14.26	-2.6005	Mbias
g19864	53.7767	74.53	-0.984168	Unbias
g19865	42.2433	49.3133	-0.756046	Unbias
g19866	72.75	117.463	-1.22658	Unbias
g19867	0.87	1.57333	-1.37871	Unbias
g19868	25.0433	22.3067	-0.365804	Unbias
g19869	37.2367	38.5433	-0.586736	Unbias
g1987	1.89	0.06	4.45066	Fbias
g19870	12.8233	0.583333	3.93058	Fbias
g19872	0.1	18.5033	-8.1229	Mbias
g1988	3.11667	0.07	4.9972	Fbias
g19885	55.46	10.89	1.88815	Fbias
g19889	6.09333	0.123333	5.42187	Fbias
g19890	1.33333	0.02	5.59057	Fbias
g199	163.6	302.45	-1.40841	Unbias
g19900	0.596667	5.03667	-3.59136	Mbias
g19906	4.33	1.6	0.917293	Unbias
g19908	46.1867	44.5733	-0.490132	Unbias
g19909	0.43	7.30333	-4.57042	Mbias
g1991	0.406667	7.23	-4.69048	Mbias
g19910	43.82	22.6833	0.41338	Unbias
g19913	0.863333	6.81667	-3.5392	Mbias
g19914	0.0866667	3.09333	-5.70793	Mbias
g1992	22.1033	340.247	-4.52273	Mbias
g19924	52.52	15.2333	1.26286	Unbias
g19925	25.1767	26.52	-0.613899	Unbias
g19927	58.8967	8.57333	2.25744	Fbias
g19939	6.77667	12.2733	-1.38288	Unbias
g1994	3.27667	0.626667	1.85646	Fbias
g19941	1.53333	2.49	-1.24739	Unbias
g19947	1.67	0.0766667	3.82676	Fbias
g19948	1.44333	1.50667	-0.604555	Unbias
g1995	2.23667	3.72333	-1.2682	Unbias
g19953	5.62667	12.6133	-1.69798	Mbias
g1996	2.41667	0.103333	3.97935	Fbias
g19965	2.13667	899.497	-9.15826	Mbias
g19967	1.10667	3.27333	-2.10835	Mbias
g1997	2.80667	0.153333	3.62872	Fbias
g19972	0.19	3.94333	-4.91688	Mbias
g19973	31.39	7.73667	1.50455	Fbias
g19977	51.1133	72.7267	-1.03797	Unbias
g19978	24.4967	5.19667	1.7128	Fbias
g1998	24.0867	0.0666667	7.90858	Fbias
g19993	83.4567	285.08	-2.47378	Mbias
g19997	0.0333333	7.14667	-8.23167	Mbias
g19999	0.676667	757.873	-10.561	extreme_male_biased
g20	16.75	26.8933	-1.21774	Unbias
g200	79.6633	6.50333	3.09481	Fbias
g2000	3.01333	0.23	3.1912	Fbias
g20001	22.4067	5.10667	1.63638	Fbias
g20002	13.3533	15.4933	-0.760986	Unbias
g20003	16.9167	0.93	3.65824	Fbias
g20004	9.48667	1.05667	2.59299	Fbias
g20005	15.0067	1.55333	2.71792	Fbias
g20006	60.4667	2.08333	4.35149	Fbias
g20011	16.0233	1.73667	2.68613	Fbias
g20012	112.443	0.606667	7.05418	Fbias
g20013	47.8767	0.05	9.32651	Fbias
g20014	13.7133	1.36333	2.83651	Fbias
g20015	0.333333	304.987	-10.3082	extreme_male_biased
g20020	14.7267	4.06333	1.34537	Unbias
g20021	98.29	16.6967	2.02088	Fbias
g20022	17.7767	34.6367	-1.49076	Unbias
g20025	0.0633333	10.6567	-7.64382	Mbias
g20026	0	23.51	-13.4132	male_limited_exp
g2003	2.31	0.56	1.4844	Unbias
g20033	10.56	14.9133	-1.05453	Unbias
g20036	0.673333	30.3667	-6.01885	Mbias
g20037	1.24667	3.35333	-1.98806	Mbias
g20042	35.5267	9.03	1.44341	Unbias
g20043	122.37	39.9267	1.08596	Unbias
g2005	3.40333	0	12.0534	female_limited_exp
g20054	3.69333	3.90333	-0.588162	Unbias
g20055	48.84	0.05	9.30775	Fbias
g20056	203.707	0.166667	9.63504	Fbias
g20057	326.87	0.543333	8.6325	Fbias
g20058	111.857	0.14	9.04966	Fbias
g20059	78.09	38.3167	0.499866	Unbias
g20067	3.25	0.65	1.82561	Fbias
g20073	85.1333	30.1333	0.979606	Unbias
g20076	11.9433	11.5567	-0.462327	Unbias
g20077	33.5433	11.8967	0.984623	Unbias
g2008	6.22333	6.64667	-0.60589	Unbias
g20080	50.3533	18.79	0.904582	Unbias
g20081	14.88	28.98	-1.48839	Unbias
g20083	13.5233	27.4	-1.55154	Mbias
g20084	4.96333	12.0367	-1.83406	Mbias
g20085	285.673	1381.97	-2.80516	Mbias
g20087	14.4533	0.176667	5.85963	Fbias
g2009	2.12667	12.57	-3.0579	Mbias
g20092	8.19667	0.993333	2.54483	Fbias
g20093	1.59667	0.0933333	3.55707	Fbias
g20096	74.1167	4.76667	3.4821	Fbias
g20097	24.5	11.47	0.573923	Unbias
g20099	0.14	57.57	-9.06984	Mbias
g201	45.3867	9.50333	1.77663	Fbias
g2010	5.13	8.37	-1.2119	Unbias
g20104	0.713333	14.8133	-4.93561	Mbias
g20107	7.11	0.35	3.86139	Fbias
g20109	9.10667	1.30333	2.32577	Fbias
g20110	22.2267	2.09667	2.91182	Fbias
g20111	79.9733	4.27667	3.74284	Fbias
g20120	25.65	53.15	-1.59631	Mbias
g20137	26.71	74.07	-1.97006	Mbias
g20142	43.94	20.49	0.578987	Unbias
g20143	3.31333	0.373333	2.64058	Fbias
g20144	9.59667	19.1133	-1.51444	Mbias
g20146	1348.5	288.903	1.71378	Fbias
g20147	96.2167	37	0.855324	Unbias
g20149	1.65333	0.586667	0.962412	Unbias
g20162	161.95	2662.11	-4.58404	Mbias
g20163	16.9067	305.323	-4.72084	Mbias
g20167	60.6833	1196.41	-4.83588	Mbias
g2017	14.3	27.1	-1.44338	Unbias
g20180	43.7333	67.5233	-1.16997	Unbias
g20185	69.3467	4.14333	3.55234	Fbias
g20187	36.7333	47	-0.89687	Unbias
g20188	38.4267	51.44	-0.939274	Unbias
g20189	47.7867	63.0133	-0.924583	Unbias
g20191	35.7167	227.033	-3.21242	Mbias
g20192	2.63667	0.693333	1.42741	Unbias
g202	6.77667	1.27333	1.934	Fbias
g20202	15.0567	0.37	4.83436	Fbias
g20203	4.27	0.14	4.46914	Fbias
g20206	1.49	12.33	-3.59767	Mbias
g20213	1.46	15.48	-3.94401	Mbias
g20214	3.57	0.116667	4.44282	Fbias
g20217	17.4367	0.78	4.01369	Fbias
g20219	70.7333	10.1567	2.30305	Fbias
g20220	22.4	1.44667	3.48352	Fbias
g20221	14.1733	27.3467	-1.47268	Unbias
g20222	1.02	16.4467	-4.60951	Mbias
g20229	3.51	0.0866667	4.81322	Fbias
g20232	6.83667	56.7367	-3.5758	Mbias
g20233	14.9533	0.266667	5.30021	Fbias
g20234	6.74333	0.306667	3.93118	Fbias
g20237	3.32333	0.206667	3.51904	Fbias
g20239	1.98667	0.52	1.42143	Unbias
g20240	7.8	1.24	2.12455	Fbias
g20248	377.307	1621.56	-2.63984	Mbias
g2025	63.8267	28.17	0.677287	Unbias
g20250	24.6167	2.01	3.11933	Fbias
g2026	42.4767	7.57	1.96364	Fbias
g20261	1.14667	4.21333	-2.42323	Mbias
g20262	24.7133	0.453333	5.30721	Fbias
g20263	17.4267	18.47	-0.617884	Unbias
g20264	33.48	2.36667	3.34021	Fbias
g20266	29.7567	2.68333	2.94792	Fbias
g20268	11.85	20.0867	-1.30468	Unbias
g2027	48.77	0.403333	6.40131	Fbias
g20273	29.98	69.6267	-1.75679	Mbias
g20275	18.7367	43.3433	-1.7536	Mbias
g2028	89.9067	21.4267	1.55534	Fbias
g20285	16.2967	0.506667	4.48002	Fbias
g203	20.6533	40.71	-1.51583	Mbias
g20302	1.44	0.49	1.04813	Unbias
g20305	1.42667	0.16	2.68089	Fbias
g20306	4.10667	0.923333	1.63861	Fbias
g20308	1.07667	0.15	1.82725	Fbias
g2031	97.0933	112.313	-0.742263	Unbias
g20310	27.01	6.58333	1.50592	Fbias
g20311	14.3367	2.70333	1.93441	Fbias
g20312	6.95	123.77	-4.72599	Mbias
g20317	0.153333	2.16	-4.33436	Mbias
g20318	2.14333	12.1967	-3.0672	Mbias
g2032	61.4433	63.83	-0.593831	Unbias
g20320	1.35333	0.0733333	3.69545	Fbias
g20322	2.20667	0.356667	2.19491	Fbias
g20327	35.6633	0.113333	7.86327	Fbias
g20328	18.8967	7.11333	0.88349	Unbias
g20329	26.9633	22.17	-0.251534	Unbias
g2033	99.2333	10.66	2.72433	Fbias
g20332	11.0967	0.953333	3.06462	Fbias
g20333	30.7633	2.97667	2.86181	Fbias
g20334	55.7267	2.71	3.8651	Fbias
g20335	76.7533	138.33	-1.38719	Unbias
g20339	23.8733	0.263333	5.86424	Fbias
g2034	2.57667	7.39333	-2.07159	Mbias
g20345	26.82	41.1733	-1.15605	Unbias
g20346	18.03	8.47333	0.563586	Unbias
g20347	24.9533	9.73	0.863707	Unbias
g20348	22.14	12.4267	0.316357	Unbias
g20349	2.89667	40.47	-4.35077	Mbias
g2035	5.87667	12.4667	-1.6355	Mbias
g20351	0.433333	2.05667	-2.79467	Mbias
g20354	27.9033	5.06667	1.94036	Fbias
g20356	11.6033	1.47	2.442	Fbias
g20357	38.6933	42.5467	-0.683379	Unbias
g20368	5.09667	0.503333	2.80131	Fbias
g20369	4.05333	0.246667	3.61776	Fbias
g20378	1.93333	0.1	3.64883	Fbias
g20379	13.9	1.66667	2.50183	Fbias
g20382	1.21333	0.0166667	5.59203	Fbias
g20384	6.79667	0.06	6.31864	Fbias
g20385	7.52	0.29	4.17111	Fbias
g20387	4.71667	0.23	3.83672	Fbias
g20389	2.05	23.02	-3.94247	Mbias
g20390	0.31	44.9067	-7.67672	Mbias
g20392	77.6667	81.61	-0.60996	Unbias
g20394	4.27	0.403333	2.83409	Fbias
g20399	3.55667	0	14.1744	female_limited_exp
g204	172.98	15.07	3.02479	Fbias
g2040	50.93	3.75	3.25504	Fbias
g20400	8.97333	0.00333333	11.2793	extreme_female_biased
g20401	13.68	0.01	9.96459	Fbias
g20402	2.38333	0	11.8711	female_limited_exp
g20404	1.03333	30.96	-5.4839	Mbias
g20405	79.57	98.07	-0.834689	Unbias
g20406	16.2633	27.58	-1.30463	Unbias
g2041	13.1867	80.29	-3.15426	Mbias
g20412	31.5	0.523333	5.44987	Fbias
g20415	1.43667	0	11.0523	female_limited_exp
g20416	17.97	0.503333	4.69301	Fbias
g20420	14.2067	0.166667	5.92468	Fbias
g20423	0.74	3.59	-2.84173	Mbias
g20425	3.07333	7.18333	-1.76118	Mbias
g20427	8.10667	21.35	-1.9387	Mbias
g20428	114.367	563.763	-2.83222	Mbias
g20429	27.0133	11.8967	0.650178	Unbias
g20434	6.67333	17.6667	-1.96083	Mbias
g20437	17.7133	0.246667	5.69831	Fbias
g20438	17.9267	0.27	5.59092	Fbias
g2044	20.87	7.45	0.960745	Unbias
g20440	8.74	2.4	1.33184	Unbias
g20442	8.12333	0.45	3.67165	Fbias
g20443	9.6	0.27	4.68847	Fbias
g20448	1.57667	0.533333	1.05175	Unbias
g20450	2.16667	7.88	-2.4046	Mbias
g20452	21.9667	0.556667	4.80973	Fbias
g20453	16.2633	0.486667	4.59602	Fbias
g20456	27.8167	23.9467	-0.315179	Unbias
g2047	53.2667	3.71667	3.35793	Fbias
g20471	1.02	113.077	-7.35786	Mbias
g20472	0.423333	13.6667	-5.53677	Mbias
g20480	2.04333	3.35333	-1.21436	Unbias
g20482	62.5567	20.2833	1.09265	Unbias
g20483	39.1833	0.09	8.28844	Fbias
g20489	63.5633	30.3233	0.552307	Unbias
g20490	11.58	2.03667	1.96988	Fbias
g205	1.04667	0.0633333	3.26926	Fbias
g20504	5.11	0.76	2.19455	Fbias
g20515	1.87667	0	12.6612	female_limited_exp
g20516	24.17	0.06	8.14477	Fbias
g20517	2.42667	0.0466667	5.12591	Fbias
g20518	2.97667	0.03	6.13893	Fbias
g20519	14.5567	0.133333	6.26231	Fbias
g2052	0.536667	20.4	-5.79565	Mbias
g20520	5.59667	0.0333333	6.87974	Fbias
g20528	2.04	5.79333	-1.99712	Mbias
g20529	0.38	1.08667	-2.01235	Mbias
g2053	91.2467	2.53	4.65525	Fbias
g20532	4.21333	52.32	-4.19241	Mbias
g20533	12.2633	1.37667	2.65945	Fbias
g20535	15.3167	27.9767	-1.39264	Unbias
g20540	2.47	0.0566667	4.95155	Fbias
g20543	1.73667	0.323333	1.9473	Fbias
g20545	83.1	20.28	1.5056	Fbias
g20546	136.807	21.8933	2.13271	Fbias
g20547	43.5167	3.50333	3.14661	Fbias
g20548	189.447	39.1933	1.76017	Fbias
g20549	44.1833	4.31	2.84562	Fbias
g20550	48.8967	9.15667	1.88789	Fbias
g20552	15.9067	3.78667	1.54624	Fbias
g20553	109.907	49.55	0.633582	Unbias
g20554	334.613	607.587	-1.39875	Unbias
g20557	26.79	10.44	0.828478	Unbias
g20558	54.8067	21.9767	0.785952	Unbias
g20559	110.04	48.4833	0.674437	Unbias
g20560	179.283	62.0967	1.00669	Unbias
g20561	1.60667	117.407	-6.69634	Mbias
g20562	0.456667	28.6367	-6.44646	Mbias
g20567	0.153333	3.65333	-5.14912	Mbias
g20569	5.58333	0.0133333	8.13467	Fbias
g20570	2.06333	0.0266667	5.78375	Fbias
g20571	1.05333	0.02	5.19449	Fbias
g20572	5.6	0.0466667	6.42589	Fbias
g20590	17.7233	2.44667	2.32884	Fbias
g20591	3.48333	0	13.3874	female_limited_exp
g20593	26.56	6.78333	1.44747	Unbias
g2060	2.06333	0.06	4.60497	Fbias
g20601	6.68333	41.8367	-3.18053	Mbias
g20611	0.103333	33.3233	-8.69139	Mbias
g20612	0	2.47333	-10.9843	male_limited_exp
g2062	0.103333	43.4267	-9.13841	Mbias
g20623	0.73	19.2867	-5.26738	Mbias
g20624	49.79	18.6867	0.892444	Unbias
g20625	1529.68	462.34	1.2008	Unbias
g20627	2.15667	21.8167	-3.90871	Mbias
g20630	6.97333	2.47667	0.955561	Unbias
g20632	21.5667	2.53667	2.58071	Fbias
g20633	16.51	1.59667	2.852	Fbias
g20634	0.453333	3.91667	-3.65549	Mbias
g20635	0.306667	4.15667	-4.34302	Mbias
g20637	1.26333	0.363333	1.30449	Unbias
g20638	1.72333	0.346667	1.81229	Fbias
g2064	2.20667	0.0266667	5.80276	Fbias
g20640	1.37667	0.283333	1.7361	Fbias
g20644	90.2533	28.35	1.14196	Unbias
g20645	22.1333	10.31	0.567179	Unbias
g20646	52.2833	9.88333	1.87119	Fbias
g20647	34.74	6.28667	1.92365	Fbias
g20648	18.2267	6.64	0.945124	Unbias
g20649	0.206667	2.58667	-4.17512	Mbias
g2065	0.18	108.913	-9.73518	Mbias
g20654	0.373333	365.42	-10.353	extreme_male_biased
g20655	0.983333	1351.44	-10.8359	extreme_male_biased
g20658	0.51	343.557	-9.80678	Mbias
g20659	0.553333	506.653	-10.2499	extreme_male_biased
g20660	0.653333	908.8	-10.8657	extreme_male_biased
g20661	0.203333	210.56	-10.3937	extreme_male_biased
g20662	0.993333	845.607	-10.22	extreme_male_biased
g20663	1.32667	1890.68	-10.9148	extreme_male_biased
g20664	0.216667	215.723	-10.4523	extreme_male_biased
g20666	6.42	19.0633	-2.12442	Mbias
g20667	2.43	0.08	4.39486	Fbias
g20668	4.09	0.103333	4.71201	Fbias
g20669	24.9133	0.0333333	8.94698	Fbias
g20670	8.97333	0.01	9.57399	Fbias
g20674	25.4133	13.4133	0.402426	Unbias
g20675	22.6267	3.61	2.10853	Fbias
g20678	16.12	2.51667	2.13304	Fbias
g20679	1.27333	3.81667	-2.1276	Mbias
g20694	20.9267	24.84	-0.770131	Unbias
g20695	95.7533	22.16	1.60384	Fbias
g20696	74.53	73.84	-0.495171	Unbias
g20698	88.86	22.4367	1.46054	Unbias
g20699	541.443	1626.59	-2.11728	Mbias
g207	0.2	6.43667	-5.5569	Mbias
g20704	2.68667	0.06	5.05591	Fbias
g20706	0.24	6.34	-5.27542	Mbias
g20708	7.36	1.14	2.15974	Fbias
g20709	4.23333	0.00666667	8.95073	Fbias
g20711	1.17667	28.69	-5.13357	Mbias
g20712	9.63333	94.7567	-3.81113	Mbias
g20715	13.6	0.42	4.48274	Fbias
g20716	12.1833	0.473333	4.0302	Fbias
g20717	18.4267	24.9167	-0.98073	Unbias
g20718	49.97	3.92333	3.17123	Fbias
g20719	27.7867	16.8633	0.190425	Unbias
g20720	83.98	50.71	0.195705	Unbias
g20722	20.3367	42.7867	-1.63523	Mbias
g20723	22.9433	10.7733	0.572249	Unbias
g20724	12.3933	3.93667	1.10065	Unbias
g20726	23.6367	2.3	2.84632	Fbias
g20727	7.88333	0.536667	3.34486	Fbias
g20728	10.9967	1.19667	2.66326	Fbias
g20729	5.27	0	14.542	female_limited_exp
g20730	17.4233	0.02	9.28564	Fbias
g20731	2.07	0	13.6289	female_limited_exp
g20732	10.5667	0.00666667	9.61157	Fbias
g20733	1.62667	0.03	5.41298	Fbias
g20737	43.8533	8.01	1.89949	Fbias
g20738	0.716667	1.96	-1.90945	Mbias
g20739	26.4367	27.99	-0.606884	Unbias
g20740	32.9033	15.2633	0.581589	Unbias
g20742	25.9167	11.2167	0.680843	Unbias
g20745	1.95667	3.27333	-1.28397	Unbias
g20749	6.25	30.1467	-2.83269	Mbias
g20751	1.85667	0.07	4.25515	Fbias
g20756	0.01	3.22	-8.73031	Mbias
g20757	0	1.77667	-12.4624	male_limited_exp
g20761	1.18667	0.0766667	3.46261	Fbias
g20767	18.16	40.7833	-1.73049	Mbias
g20773	1.06333	0.0633333	3.61444	Fbias
g20776	1.16667	0.133333	2.62215	Fbias
g20781	0	30.1833	-14.8878	male_limited_exp
g20786	15.0633	16.73	-0.692809	Unbias
g20787	12.8067	13.1633	-0.588272	Unbias
g20789	21.8833	40.4567	-1.41896	Unbias
g2079	0.216667	2.65	-4.11351	Mbias
g20791	3.21333	44.32	-4.33643	Mbias
g20793	2.06667	2.56667	-0.85959	Unbias
g20795	6.48	1.16333	1.97555	Fbias
g20796	1.66667	0.17	2.77464	Fbias
g20797	1.76667	0.123333	3.28367	Fbias
g20798	6.14	25.5667	-2.56449	Mbias
g208	45.9267	18.1867	0.80226	Unbias
g20801	3.28333	1.00333	1.18953	Unbias
g20802	2.64333	0.65	1.48758	Unbias
g20805	3.06333	0.823333	1.39775	Unbias
g20806	2.40333	0.996667	0.755932	Unbias
g20808	14.8033	7.06667	0.534646	Unbias
g2083	3.34667	9.76333	-2.09898	Mbias
g20834	7.34333	8.20667	-0.719363	Unbias
g20836	4.57667	1.25667	1.36052	Unbias
g20844	3.04333	0.936667	1.22004	Unbias
g20848	5.04	1.02	1.81347	Fbias
g20863	1.68667	0.0366667	5.04366	Fbias
g20864	4.65	0.193333	4.04624	Fbias
g20865	3.06667	0.113333	4.25749	Fbias
g20866	2.96667	0.02	6.64566	Fbias
g20868	4.64667	0.0766667	5.39732	Fbias
g20869	13.83	0.813333	3.58273	Fbias
g2087	0.0566667	39.6533	-9.93735	Mbias
g20875	29.94	1.46333	3.85507	Fbias
g20876	3.60333	47.9367	-4.27977	Mbias
g20877	0.0633333	2.10333	-5.52742	Mbias
g20878	27.05	56.0133	-1.56088	Mbias
g20879	75.0833	7.19	2.88058	Fbias
g20883	5.21667	0.113333	5.18736	Fbias
g20884	2.09	0.216667	2.90509	Fbias
g20885	2.7	0.07	4.70108	Fbias
g20892	1.28	2.01	-1.17997	Unbias
g209	40.34	8.11667	1.78035	Fbias
g20906	51.03	56.91	-0.684774	Unbias
g20907	3.05333	12.39	-2.55481	Mbias
g20908	15.08	18.45	-0.813828	Unbias
g2091	3.71333	0.106667	4.73356	Fbias
g20919	3.37333	1.54333	0.582601	Unbias
g2092	5.35	0	13.9546	female_limited_exp
g20920	10.1933	0.863333	3.08878	Fbias
g20922	3.91	1.56333	0.780056	Unbias
g2093	1.06333	0.0133333	5.79191	Fbias
g20935	1.43667	0.343333	1.51921	Fbias
g20952	70.9867	21.1433	1.21788	Unbias
g20954	115.11	7.12	3.5095	Fbias
g20969	1.11333	1.41667	-0.900916	Unbias
g2097	6.11	13.32	-1.66645	Mbias
g20971	1.12667	0.346667	1.15741	Unbias
g20983	83.41	0.22	7.9994	Fbias
g20984	42.5867	0.07	8.73591	Fbias
g20985	32.0167	5.01333	2.16317	Fbias
g20989	12.1967	0.236667	5.11111	Fbias
g2099	33.4767	181.56	-2.9809	Mbias
g20992	64.3467	12.3067	1.86661	Fbias
g20993	42.6733	13.62	1.13212	Unbias
g20994	104.583	378.69	-2.38823	Mbias
g20996	104.583	378.69	-2.38823	Mbias
g20997	41.3667	42.44	-0.573624	Unbias
g210	23.1567	4.67333	1.76376	Fbias
g2100	5.61667	1.30333	1.58345	Fbias
g21000	0.0766667	48.8233	-9.76353	Mbias
g21003	0.76	1.81	-1.84308	Mbias
g21005	52.55	10.57	1.80471	Fbias
g21006	4.19667	4.52667	-0.648318	Unbias
g2101	4.16333	1.12333	1.36275	Unbias
g21014	1.02333	29.58	-5.40306	Mbias
g21015	1.58333	47.07	-5.3172	Mbias
g21017	4.66667	6.47333	-1.02048	Unbias
g21018	15.3267	16.67	-0.652418	Unbias
g21019	76.6633	320.69	-2.57663	Mbias
g2102	49.0833	137.993	-2.02283	Mbias
g21020	42.19	195.337	-2.72269	Mbias
g21021	38.2633	37.17	-0.481125	Unbias
g21023	6.66667	23.47	-2.36071	Mbias
g21028	0.213333	9.05667	-5.97766	Mbias
g21030	0.51	9.26333	-4.77837	Mbias
g21031	19.8	23.1567	-0.753254	Unbias
g2104	86.9433	83.4567	-0.498174	Unbias
g21042	3.08667	0.05	5.4636	Fbias
g21048	3.59667	1.26667	0.949778	Unbias
g2105	8.84333	0.0866667	6.05994	Fbias
g21052	83.3067	81.6867	-0.511104	Unbias
g21058	6.79333	0.146667	5.04936	Fbias
g2106	9.63333	0.0866667	6.22932	Fbias
g21067	1.76333	0.0433333	4.94964	Fbias
g21069	1.18333	0.176667	2.35148	Fbias
g2107	4.34333	0.333333	3.16316	Fbias
g21073	0.386667	10.17	-5.31179	Mbias
g21074	21.2167	2.14333	2.7975	Fbias
g21075	1.49667	0.1	3.31201	Fbias
g21090	0.04	18.6933	-9.24801	Mbias
g21091	0.0433333	42.0467	-10.3162	extreme_male_biased
g21092	0.0366667	33.2833	-10.1939	extreme_male_biased
g21093	0	4.43	-12.3232	male_limited_exp
g21095	0	5.32333	-12.8518	male_limited_exp
g21097	0.71	2.33667	-2.2608	Mbias
g21098	0.623333	8.28667	-4.19849	Mbias
g211	0.69	2.41667	-2.27873	Mbias
g21100	42.0933	39.9767	-0.445071	Unbias
g21101	206.577	23.9333	2.60621	Fbias
g21104	174.747	13.3567	3.21644	Fbias
g21105	38.4233	10.09	1.41207	Unbias
g21106	14.99	3.13333	1.7225	Fbias
g21107	25.5867	6.12667	1.53393	Fbias
g21108	177.82	73.74	0.737814	Unbias
g21109	1.37333	0.06	4.04264	Fbias
g2111	323.96	11.3867	4.36412	Fbias
g21111	1.00667	1.66333	-1.20019	Unbias
g2112	42.3567	52.5067	-0.833466	Unbias
g21120	0.19	1.15	-2.96057	Mbias
g21125	1.35	0.0266667	5.16482	Fbias
g21129	25.12	7.16333	1.28952	Unbias
g21130	247.223	40.3233	2.11447	Fbias
g21131	114.643	21.1967	1.93698	Fbias
g21132	15.9	32.7867	-1.58305	Mbias
g21134	11.7367	4.62	0.818381	Unbias
g21135	13.34	4.09	1.18406	Unbias
g21137	14.32	22.7	-1.19871	Unbias
g21138	4.24667	7.39	-1.33998	Unbias
g21140	2.30667	3.84667	-1.28349	Unbias
g21143	360.173	2757.44	-3.48457	Mbias
g21145	224.193	10.4233	3.92786	Fbias
g21148	2.15	7.14333	-2.28191	Mbias
g21150	3.52333	0.163333	3.97292	Fbias
g21153	1022.59	1378.99	-0.956884	Unbias
g21154	42.8333	18.7333	0.664362	Unbias
g21156	76.86	186.773	-1.81393	Mbias
g21158	18.5267	18.1	-0.47333	Unbias
g21159	35.84	39.39	-0.659553	Unbias
g21160	65.6767	68.9033	-0.601605	Unbias
g21161	2.84667	0.0966667	4.37234	Fbias
g21162	2.75667	0.13	3.86601	Fbias
g21163	5.19333	1.35	1.41441	Unbias
g21177	0.02	1.89	-7.15263	Mbias
g21178	17.86	60.4467	-2.28927	Mbias
g2118	50.9733	81.6467	-1.1917	Unbias
g21180	0.306667	1.92667	-3.21478	Mbias
g21183	29.8033	60.2767	-1.58205	Mbias
g21184	273.247	35.8633	2.43794	Fbias
g21185	57.7467	19.9367	1.00328	Unbias
g21186	0.63	2.39	-2.47575	Mbias
g2119	1.66	4.52667	-2.01373	Mbias
g21190	0.166667	2.83	-4.62869	Mbias
g2120	0.00666667	39.7367	-12.9814	extreme_male_biased
g21200	11.0667	1.10333	2.79783	Fbias
g21201	29.2267	5.74667	1.81533	Fbias
g21202	6.84333	0.84	2.58699	Fbias
g21209	2.31333	0.96	0.717523	Unbias
g2121	7.08667	17.27	-1.83195	Mbias
g21210	13.4967	2.09333	2.13908	Fbias
g21214	0.303333	3.34333	-4.0323	Mbias
g2122	77.97	17.1233	1.67455	Fbias
g21228	0.04	17.3	-9.19742	Mbias
g2123	101.57	42.5833	0.725973	Unbias
g21235	128.443	17.2933	2.38912	Fbias
g21236	101.663	13.7967	2.37806	Fbias
g21237	63.5367	25.7433	0.768458	Unbias
g21238	0.273333	4.51	-4.56475	Mbias
g21239	2.54667	4.55333	-1.38656	Unbias
g2124	17.66	22.92	-0.917864	Unbias
g21240	0.0333333	17.11	-9.47258	Mbias
g21241	0.0366667	8.31333	-8.25001	Mbias
g21242	0	6.2	-13.7353	male_limited_exp
g21244	27.0967	12.5267	0.590844	Unbias
g21245	105.56	9.17667	3.0351	Fbias
g21246	45.7133	46.8333	-0.580389	Unbias
g21248	33.53	7.19333	1.70623	Fbias
g21249	25.25	35.7767	-1.03569	Unbias
g21250	66.2767	89.69	-0.949422	Unbias
g21254	39.5733	12.09	1.16959	Unbias
g21257	11.8233	2.47333	1.72828	Fbias
g2126	3.84667	210.213	-6.33933	Mbias
g21262	6.83	0.0766667	6.01358	Fbias
g21263	32.76	0.413333	5.82354	Fbias
g21264	60.3833	3.24333	3.74217	Fbias
g21271	1.51333	0.00666667	7.27501	Fbias
g21273	5.58	0.0433333	6.41478	Fbias
g21274	3.17333	0	13.532	female_limited_exp
g21283	1.4	57.11	-5.80462	Mbias
g21287	41.5133	72.9233	-1.35616	Unbias
g21288	16.8967	125.33	-3.40483	Mbias
g21289	88.6133	684.453	-3.50205	Mbias
g2129	367.97	85.9633	1.58359	Fbias
g21290	28.69	12.3267	0.690502	Unbias
g21292	26.37	2.85667	2.68338	Fbias
g21294	6.6	19.91	-2.14114	Mbias
g21296	1.28667	6.43667	-2.87513	Mbias
g21298	191.607	357.373	-1.43207	Unbias
g21299	15.8667	53.2367	-2.30285	Mbias
g213	91.54	38.58	0.732094	Unbias
g2130	0.276667	5.19333	-4.82295	Mbias
g21300	10.17	35.99	-2.3799	Mbias
g21301	22.4533	77.82	-2.35139	Mbias
g21308	0.4	7.90667	-4.84941	Mbias
g2131	0.33	8.87333	-5.33542	Mbias
g21310	1.8	0.06	4.34235	Fbias
g21311	23.1233	5.50667	1.54797	Fbias
g21312	27.7233	122.937	-2.70325	Mbias
g21313	12.8833	142.227	-4.03749	Mbias
g21314	33.25	3.06	3.00181	Fbias
g21315	15.1033	1.19333	3.21821	Fbias
g21317	21.8367	1.28333	3.58885	Fbias
g21318	31.75	2.76	2.95217	Fbias
g2132	0.206667	9.03	-6.03597	Mbias
g21320	0.603333	61.9567	-7.25319	Mbias
g21324	1.71667	0.18	2.81093	Fbias
g21327	3.73	0.0166667	7.44211	Fbias
g21328	1.72333	0.03	5.1689	Fbias
g21329	5.94	0.783333	2.39544	Fbias
g2133	1.97	0.04	5.15813	Fbias
g21332	0.103333	21.8	-8.20964	Mbias
g21339	7.99667	26.0333	-2.25059	Mbias
g21345	0.0966667	8.00667	-6.90558	Mbias
g21346	0.106667	2.20667	-5.0056	Mbias
g21347	0.423333	23.8767	-6.37277	Mbias
g21348	7.51333	753.55	-7.20387	Mbias
g21349	0.44	145.093	-8.79789	Mbias
g21350	0.0266667	3.35	-7.45459	Mbias
g21353	2613.33	17.4467	6.80022	Fbias
g21354	3378.1	505.627	2.24767	Fbias
g21355	2064.28	22.3567	6.07476	Fbias
g21358	5.71333	47.77	-3.58469	Mbias
g21359	2.48	24.88	-3.8601	Mbias
g21360	81.25	13.32	2.12027	Fbias
g21361	15.6967	3.66	1.60915	Fbias
g21368	44.5767	47.96	-0.617981	Unbias
g21369	33.0967	12.4667	0.861933	Unbias
g21370	27.18	10.8667	0.777461	Unbias
g21374	1.35	4.09	-2.18488	Mbias
g21376	0.313333	2.27	-3.35038	Mbias
g21382	1.25667	0.0766667	3.56794	Fbias
g21383	2.42333	0.336667	2.26133	Fbias
g21384	2.13	0.14	3.48287	Fbias
g21385	2.89	0.08	4.67573	Fbias
g21387	7.40667	0.05	6.79487	Fbias
g21388	4.56333	0.0533333	5.90036	Fbias
g21389	12.22	0.356667	4.55173	Fbias
g21390	4.93333	0.00666667	9.07765	Fbias
g21392	42.8533	55.1867	-0.851175	Unbias
g21393	85.0533	50.6733	0.218797	Unbias
g21395	95.28	12.9733	2.34593	Fbias
g21398	0.27	6.67667	-5.21891	Mbias
g214	7.95667	24.8733	-2.1805	Mbias
g21400	11.5667	5.76333	0.486445	Unbias
g21401	2.04333	0.113333	3.70447	Fbias
g21405	32.27	9.20667	1.3282	Unbias
g21410	12.7367	1.82667	2.28488	Fbias
g21416	35.6867	18.4033	0.418219	Unbias
g21417	126.853	0.653333	7.07191	Fbias
g21418	6.65	0.25	4.35067	Fbias
g21419	5.59333	0.0833333	5.52727	Fbias
g2142	0.306667	1.54	-2.85439	Mbias
g21423	0.0566667	18.1567	-8.84191	Mbias
g21425	14.3033	14.49	-0.55139	Unbias
g21427	13.2033	32.1867	-1.82506	Mbias
g21428	81.4433	344.263	-2.55943	Mbias
g21429	0	2.06667	-12.2139	male_limited_exp
g21438	230.66	39.7367	2.02802	Fbias
g21440	0.813333	6.72333	-3.62122	Mbias
g21444	1.87667	4.00667	-1.62258	Mbias
g21449	2.68333	7.85667	-2.10731	Mbias
g21452	70.1967	20.6467	1.25603	Unbias
g21453	44.6467	16.7667	0.892621	Unbias
g21455	163.873	0.213333	9.02375	Fbias
g21456	10.1533	0.603333	3.63638	Fbias
g21457	35.0433	1.61333	3.9518	Fbias
g21458	0	4.01	-12.5912	male_limited_exp
g21459	0	9.25	-13.24	male_limited_exp
g21460	0.0466667	17.4167	-9.03358	Mbias
g21461	0	3.11333	-12.8366	male_limited_exp
g21462	0.0166667	17.09	-10.479	extreme_male_biased
g21463	0.0333333	12.8767	-9.04637	Mbias
g21464	0.0166667	26.7233	-11.2316	extreme_male_biased
g2147	1.71667	0.0366667	5.06561	Fbias
g21471	40.4433	8.37667	1.76594	Fbias
g21472	23.03	4.76	1.77624	Fbias
g21473	1.16	0.07	3.57181	Fbias
g21476	0.466667	8.10667	-4.8114	Mbias
g21477	0.176667	8.67333	-6.27611	Mbias
g21482	89.1367	0.783333	6.2784	Fbias
g21483	2.20667	3.29	-1.12432	Unbias
g21484	1.57667	2.27667	-1.06461	Unbias
g21486	21.7167	26.9333	-0.852968	Unbias
g21487	14.4667	68.1533	-2.79197	Mbias
g21488	13.94	1.81333	2.42133	Fbias
g21490	4.39	0.443333	2.85539	Fbias
g21491	12.6933	29.4133	-1.74915	Mbias
g21492	13.78	25.8433	-1.44733	Unbias
g21493	8.48333	15.89	-1.43785	Unbias
g21494	55.77	270.817	-2.82878	Mbias
g215	65.1533	28.2	0.676649	Unbias
g2150	5.95	0.72	2.57061	Fbias
g21504	26.6167	3.98667	2.19557	Fbias
g21507	8.75333	3.97333	0.633507	Unbias
g21508	19.7367	7.30667	0.909712	Unbias
g2151	3.74	0.453333	2.47246	Fbias
g21510	145.283	56.39	0.845887	Unbias
g21511	90.3833	23.6833	1.41586	Unbias
g21513	0.87	1.27667	-1.11318	Unbias
g21514	30.4633	2.26	3.22955	Fbias
g21515	67.87	6.96333	2.79229	Fbias
g2152	1.28333	0.193333	2.27391	Fbias
g21520	0.923333	6.51333	-3.34492	Mbias
g21525	10.19	1.16	2.687	Fbias
g21526	12.98	1.41333	2.75771	Fbias
g21527	13.8967	1.36	2.90897	Fbias
g21547	1.05333	0.0433333	4.10768	Fbias
g21549	1.87333	0.0233333	5.77192	Fbias
g21555	22.1033	0.0166667	9.85582	Fbias
g21556	11.47	0.04	7.53009	Fbias
g21557	4.31333	0.173333	4.08089	Fbias
g21558	4.36333	0.01	8.43388	Fbias
g21560	12.0167	0.136667	6.01341	Fbias
g21561	6.64667	0.0733333	6.03315	Fbias
g21567	33.0567	8.18667	1.48022	Unbias
g21568	12.5367	3.31	1.40032	Unbias
g2157	3.11667	0.363333	2.64331	Fbias
g21570	53.9	5.97333	2.67061	Fbias
g21571	13.3933	46.5933	-2.34495	Mbias
g21576	8.33333	0.74	2.9689	Fbias
g21577	14.53	19.1233	-0.96925	Unbias
g21578	24.8	60.34	-1.85034	Mbias
g21579	6.34667	10.7467	-1.35015	Unbias
g2158	118.727	1238.97	-3.89639	Mbias
g21581	25.71	32.42	-0.86314	Unbias
g21591	40.0433	61.8033	-1.16839	Unbias
g21592	662.453	1.65	8.10153	Fbias
g21593	42.0867	20.9767	0.470883	Unbias
g21594	13.76	17.88	-0.907111	Unbias
g21597	194.577	781.623	-2.53365	Mbias
g216	30.91	14.4567	0.572925	Unbias
g2160	13.1933	13.01	-0.53195	Unbias
g21601	1.18333	5.49667	-2.71495	Mbias
g21609	35.2167	37.5733	-0.622437	Unbias
g2162	53.4033	136.71	-1.90583	Mbias
g2163	1.44	22.8867	-4.55146	Mbias
g21632	16.3967	7.21667	0.6509	Unbias
g21633	10.75	19.8467	-1.41712	Unbias
g21634	5.86333	7.91	-0.966501	Unbias
g21635	1.76667	2.47	-1.01964	Unbias
g21636	2145.96	399.103	1.91879	Fbias
g21637	15.6833	62.3533	-2.53589	Mbias
g21638	1.31	11.3967	-3.68783	Mbias
g21639	0.34	201.247	-9.63852	Mbias
g2164	158.707	12.9267	3.10693	Fbias
g21640	0.113333	57.8267	-9.45809	Mbias
g21641	15.7	57.6167	-2.40779	Mbias
g21645	12.4767	0.663333	3.69519	Fbias
g21646	11.8133	4.65333	0.852262	Unbias
g21647	6.88	0.383333	3.65507	Fbias
g21648	23.7033	2.64333	2.62715	Fbias
g21649	15.2133	0.21	5.65254	Fbias
g2165	57.3467	1.92667	4.424	Fbias
g21650	7.76	0.09	5.90215	Fbias
g21654	1.19333	0.00333333	7.41061	Fbias
g21657	2.04667	0	12.5336	female_limited_exp
g21659	3.97667	0.89	1.64684	Fbias
g2166	146.467	71.2167	0.521841	Unbias
g21661	20.17	29.6133	-1.08217	Unbias
g21662	0.05	1.69333	-5.64817	Mbias
g21664	125.883	26.4367	1.71926	Fbias
g21666	2.56667	0.563333	1.67874	Fbias
g21667	139.133	258.193	-1.42659	Unbias
g21668	2.90333	3.20333	-0.679277	Unbias
g2167	8.12667	0.73	2.93132	Fbias
g21670	955.53	9752.88	-3.87598	Mbias
g2168	3.54	0.36	2.74834	Fbias
g21684	11.5933	0.0666667	6.99297	Fbias
g21685	1.40333	0.04	4.661	Fbias
g21686	12.5833	0.0333333	8.08442	Fbias
g21687	1.48	0.09	3.6068	Fbias
g21688	2.15667	0.0233333	6.10052	Fbias
g217	0.486667	3.32	-3.30553	Mbias
g21703	0.31	2.55	-3.61136	Mbias
g21704	2.83333	15.56	-3.00352	Mbias
g21705	9.36333	0.856667	2.90503	Fbias
g21708	13.7367	14.28	-0.591741	Unbias
g21709	19.4467	18.6433	-0.476663	Unbias
g21711	10.2367	0.563333	3.65937	Fbias
g21717	10.61	0.43	4.15356	Fbias
g21718	7.71	0.23	4.53447	Fbias
g21721	0.08	53.6967	-9.91391	Mbias
g21728	1.84333	44.6167	-5.15124	Mbias
g21732	2.61667	0.266667	2.72905	Fbias
g21733	2.07667	0.143333	3.36599	Fbias
g21734	1.15333	0.0166667	5.50155	Fbias
g21736	42.7167	11.8833	1.31245	Unbias
g21741	1.06	14.9067	-4.31983	Mbias
g21744	10.0833	0.446667	4.03058	Fbias
g21747	0.486667	7.03333	-4.3691	Mbias
g21752	87.11	12.7633	2.27584	Fbias
g21754	0	1.56667	-11.0544	male_limited_exp
g21756	47.6	160.363	-2.29354	Mbias
g21760	9.08667	2.76333	1.20375	Unbias
g21763	0.01	1.23	-7.3501	Mbias
g21764	0	8.72	-15.1159	male_limited_exp
g21771	16.5933	27.5033	-1.24936	Unbias
g21772	83.69	167.94	-1.52771	Mbias
g21774	9.68333	2.53333	1.39066	Unbias
g21779	6.95667	0.23	4.44715	Fbias
g2178	0.26	6.96333	-5.26915	Mbias
g21784	13.78	5.13333	0.904886	Unbias
g21785	32.9767	1.01333	4.48226	Fbias
g21786	6.14667	1.98	1.13301	Unbias
g21787	12.21	4.49667	0.922185	Unbias
g21789	39.15	41.11	-0.600878	Unbias
g2179	0.26	9.02	-5.67575	Mbias
g21790	1.57667	0.0433333	4.77465	Fbias
g21791	8.48333	0.453333	3.74982	Fbias
g21792	70.7367	3.78	3.75778	Fbias
g21795	1.09	0.0666667	3.47045	Fbias
g21797	0.203333	3.62	-4.7527	Mbias
g218	41.32	13.15	1.1325	Unbias
g21804	36.39	119.387	-2.26327	Mbias
g21807	22.2467	44.05	-1.52782	Mbias
g21809	4.82667	20.9833	-2.6228	Mbias
g21820	63.36	16.9667	1.4122	Unbias
g21836	2.60667	16.3367	-3.04215	Mbias
g21837	0.75	7.17333	-3.85689	Mbias
g21838	2.72333	23.1067	-3.60631	Mbias
g21839	0	1.96333	-13.2144	male_limited_exp
g2184	557.543	3201.01	-3.14345	Mbias
g21848	8.16333	11.08	-0.979306	Unbias
g21849	5.51333	5.78667	-0.608207	Unbias
g2185	1.49	6.39	-2.66051	Mbias
g21854	2434.47	16.55	6.6589	Fbias
g21857	162.117	12.6667	3.16301	Fbias
g21858	841.633	3.62667	7.27315	Fbias
g21860	0.713333	3.68	-2.92345	Mbias
g21861	2.86333	0.0666667	4.93496	Fbias
g21867	1.40333	0.00333333	8.44347	Fbias
g21869	16.4733	0.843333	3.82245	Fbias
g21871	3.81333	22.8167	-3.12777	Mbias
g21872	155.447	138.717	-0.37068	Unbias
g21873	14.4933	22.8067	-1.18861	Unbias
g21874	26.57	9.83	0.906499	Unbias
g21875	12.8967	1.57667	2.49407	Fbias
g2188	49.5333	57.74	-0.713065	Unbias
g21880	69.4667	6.05667	3.00549	Fbias
g21882	18.4267	39.56	-1.64561	Mbias
g21890	7.17333	0.983333	2.34516	Fbias
g21891	4132.58	1306.94	1.13024	Unbias
g21892	1.61	40.0133	-5.17403	Mbias
g219	0.556667	5.10667	-3.71287	Mbias
g21904	0.683333	4.19	-3.18717	Mbias
g21905	1.26333	4.99333	-2.5719	Mbias
g21913	8.92	12.26	-0.993241	Unbias
g21917	0.94	21.1633	-5.02718	Mbias
g21931	6.63333	0.116667	5.31906	Fbias
g21932	4.21333	0.0933333	5.04659	Fbias
g21933	62.8067	168.107	-1.96483	Mbias
g21934	18.7433	46.7867	-1.85221	Mbias
g21936	32.7933	1.84	3.66189	Fbias
g21950	32.4433	230.103	-3.35713	Mbias
g21951	26.7267	197.94	-3.41857	Mbias
g21968	1.05667	0	12.7807	female_limited_exp
g21969	1.38333	4.03667	-2.08688	Mbias
g2197	190.76	307.253	-1.18171	Unbias
g21971	33.59	2.15333	3.44502	Fbias
g21973	14.55	17.5967	-0.810942	Unbias
g21974	1.81333	0.236667	2.40057	Fbias
g21976	0.01	4.69667	-9.51168	Mbias
g21977	8.23	0.123333	5.53789	Fbias
g21978	9.22333	0.92	2.80191	Fbias
g2198	12.86	34.0433	-1.95228	Mbias
g21981	2.82333	0.0766667	4.74346	Fbias
g21983	3.63667	0.0566667	5.58645	Fbias
g21984	36.49	37.7967	-0.581251	Unbias
g21987	5.63	0.263333	3.91651	Fbias
g21988	76.67	5.32	3.34116	Fbias
g21989	63.32	14.4233	1.62248	Fbias
g2199	7.59	17.52	-1.74797	Mbias
g21990	312.243	108.313	1.00452	Unbias
g21991	1674.23	209.543	2.49247	Fbias
g21996	23.08	27.9567	-0.810621	Unbias
g22	28.5533	4.52333	2.16136	Fbias
g220	4.13	15.2867	-2.43309	Mbias
g2200	23.68	67.7233	-2.0637	Mbias
g22000	1.28	0.0266667	5.08089	Fbias
g22001	3.68667	0.08	5.12622	Fbias
g22006	4.05333	0.0433333	5.94806	Fbias
g22007	1.31333	0.0333333	4.88201	Fbias
g22008	0.156667	3.87	-5.06868	Mbias
g2201	64.7167	379.867	-3.10607	Mbias
g22015	27.7733	38.4667	-0.998233	Unbias
g22016	8.86333	12.7833	-1.04313	Unbias
g22019	8.68667	0.293333	4.37393	Fbias
g2202	0.75	6.03	-3.5726	Mbias
g22020	9.51333	0.19	5.14053	Fbias
g22021	25.5767	0.266667	6.13364	Fbias
g22022	44.5267	2.12667	3.92593	Fbias
g2203	62.0033	46.36	-0.105397	Unbias
g22037	1.62333	0.203333	2.5043	Fbias
g22039	4.79333	53.8833	-4.01094	Mbias
g2204	12.69	0.4	4.52113	Fbias
g22040	9.99333	0.513333	3.77434	Fbias
g22042	32.51	0.576667	5.26378	Fbias
g22043	14.08	4.67333	1.07486	Unbias
g22044	33.1367	13.5067	0.761449	Unbias
g22045	60.15	22.9867	0.861766	Unbias
g22046	88.4033	42.1733	0.548371	Unbias
g22047	54.8567	3.6	3.42646	Fbias
g22048	81.6033	5.3	3.44991	Fbias
g2205	0.31	3.20333	-3.92013	Mbias
g22055	112.107	232.65	-1.59198	Mbias
g22056	31.9533	54.29	-1.31849	Unbias
g22058	2.23333	3.72	-1.29131	Unbias
g22059	0.58	1.65667	-2.13422	Mbias
g22062	11.26	0.843333	3.17547	Fbias
g22067	0.326667	1.48667	-2.75797	Mbias
g22069	2.26	10.11	-2.72425	Mbias
g2207	15.25	8.52333	0.316491	Unbias
g22074	0.793333	10.7967	-4.36317	Mbias
g22077	1.19	0.176667	2.20968	Fbias
g2208	6	28.7033	-2.81666	Mbias
g22084	4.51333	0.536667	2.51479	Fbias
g22085	970.837	4019.76	-2.56976	Mbias
g22089	0.353333	6.1	-4.64736	Mbias
g2209	12.17	44.8433	-2.43668	Mbias
g22090	7.68	27.1	-2.34164	Mbias
g22091	8.82333	0.67	3.18765	Fbias
g22093	1.08667	0.0466667	4.11961	Fbias
g22094	1.04667	0.05	3.8586	Fbias
g2210	5.87333	9.57667	-1.2425	Unbias
g22105	59.6767	46.4067	-0.164305	Unbias
g22106	0.353333	3.78333	-3.99823	Mbias
g22107	0.136667	1.47333	-4.03208	Mbias
g2211	21.0767	8.21333	0.826922	Unbias
g22114	2.19333	0.236667	2.71996	Fbias
g22115	2.42333	0.203333	3.08998	Fbias
g22119	1.62	19.5033	-4.02535	Mbias
g2212	6.87333	3.08333	0.630564	Unbias
g22120	12.8	6.1	0.52779	Unbias
g22122	137.727	136.203	-0.508045	Unbias
g22123	33.01	79.75	-1.78089	Mbias
g22124	38.22	139.52	-2.41436	Mbias
g22125	59.5433	9.98	2.05548	Fbias
g22127	903.247	3210.67	-2.35871	Mbias
g22130	98.74	45.6767	0.598625	Unbias
g22131	39.75	184.86	-2.75823	Mbias
g22132	25.0433	2.09	3.07288	Fbias
g22134	28.89	8600.44	-8.71722	Mbias
g22136	32.9067	8176.27	-8.48379	Mbias
g22137	76.08	2.59333	4.37855	Fbias
g22138	19.42	1.06333	3.67609	Fbias
g22139	2.03667	0.0333333	5.35211	Fbias
g2214	6.39667	1.34	1.73975	Fbias
g22140	1.02	0	10.6985	female_limited_exp
g22141	77.2167	145.113	-1.43341	Unbias
g22142	61.0867	17.7967	1.2581	Unbias
g22143	1.95667	38.9133	-4.87378	Mbias
g22147	6.37667	7.59667	-0.799258	Unbias
g22149	10.4033	11.4967	-0.663454	Unbias
g2215	22.7667	193.023	-3.61156	Mbias
g22152	34.8133	14.4833	0.709265	Unbias
g22153	0.276667	6.28	-4.9903	Mbias
g22154	10.8	25.99	-1.80365	Mbias
g22162	22.3333	59.58	-1.98221	Mbias
g22163	3.29667	5.04	-1.20012	Unbias
g22164	2.92333	7.01	-1.84242	Mbias
g22169	6.68	1.54667	1.57481	Fbias
g2217	19.82	56.38	-2.03079	Mbias
g22171	24.3367	4.78333	1.83599	Fbias
g22172	14.0167	2.43667	1.98714	Fbias
g22173	2.4	3.31667	-1.00481	Unbias
g22174	25.89	10.67	0.741431	Unbias
g22175	37.6433	15.06	0.790481	Unbias
g22176	65.0833	347.29	-2.95263	Mbias
g22177	87.04	523.207	-3.10737	Mbias
g2218	41.63	102.457	-1.80515	Mbias
g22180	4.44	9.74667	-1.69722	Mbias
g22181	3.03	0.2	3.46077	Fbias
g22184	0.69	2.75333	-2.5367	Mbias
g22186	21.6133	83.3067	-2.47337	Mbias
g2219	0.0266667	21.6133	-10.1146	extreme_male_biased
g222	77.6467	30.4967	0.826426	Unbias
g22200	9.56333	23.8667	-1.85871	Mbias
g22201	5.46333	1.00333	1.93304	Fbias
g22204	9	48.3333	-2.96402	Mbias
g22205	10.54	0.603333	3.58777	Fbias
g22206	44.0133	19.22	0.67863	Unbias
g22207	30.4967	34.6967	-0.71379	Unbias
g2221	33.5567	3.10667	2.93415	Fbias
g2222	51.5833	0.0333333	10.0276	extreme_female_biased
g22226	19.9533	0.0266667	8.93068	Fbias
g22227	31.8133	0.02	10.1102	extreme_female_biased
g22228	25.0567	0.02	9.81272	Fbias
g22229	19.2967	0.0133333	9.82121	Fbias
g2223	85.9367	0.0933333	9.27451	Fbias
g22232	32.8667	0.106667	7.70422	Fbias
g22234	0.386667	1.08333	-2.10292	Mbias
g2224	25.9133	1.33667	3.75985	Fbias
g22242	107.06	458.52	-2.61637	Mbias
g22243	32.0667	50.0433	-1.18267	Unbias
g22244	22	35.9233	-1.25014	Unbias
g22245	19.97	34.0467	-1.30605	Unbias
g22246	14.4533	27.14	-1.43584	Unbias
g22247	9.92	19.1133	-1.48965	Unbias
g22248	1135.24	1022.02	-0.375598	Unbias
g22249	21.24	294.2	-4.34423	Mbias
g2225	27.1133	72.4767	-1.9703	Mbias
g22251	53.4933	110.19	-1.57468	Mbias
g22254	6.85667	37.1033	-2.63636	Mbias
g22255	3.63667	18.27	-2.87906	Mbias
g22267	30.6233	109.503	-2.3632	Mbias
g22269	27.1733	5.91	1.66507	Fbias
g2227	3.13667	89.95	-5.39869	Mbias
g22270	23.6267	4.72667	1.79455	Fbias
g22277	3.34333	0.58	1.99613	Fbias
g22279	14.6633	2.73	1.90287	Fbias
g22280	4.71333	14.46	-2.144	Mbias
g22281	0.453333	26.6967	-6.44449	Mbias
g22283	0.2	1.36667	-3.37579	Mbias
g22286	3.5	13.68	-2.4835	Mbias
g22289	3.31	13.94	-2.63324	Mbias
g22290	76.8233	16.5167	1.7118	Fbias
g22295	51.1033	4.12667	3.11272	Fbias
g22296	34.8733	2.71333	3.15285	Fbias
g22297	12.6933	12.8833	-0.557321	Unbias
g223	119.667	4.06333	4.36238	Fbias
g22301	41.74	6.94	2.07761	Fbias
g22302	62.4067	2.39667	4.1672	Fbias
g22303	8.43	1.66667	1.81177	Fbias
g22304	23.48	11.2333	0.539049	Unbias
g22305	11.1367	11.6167	-0.588797	Unbias
g22306	5.33333	0.633333	2.55533	Fbias
g22308	5.84	0.166667	4.62974	Fbias
g22311	4.62333	0.503333	2.70124	Fbias
g22312	6.05333	1.56667	1.41152	Unbias
g22313	2.76667	0.433333	2.12184	Fbias
g22314	1.46667	0.293333	1.80664	Fbias
g22315	6.51	0.523333	3.09358	Fbias
g22316	1.04333	0.0533333	3.70423	Fbias
g22318	1.00333	0.00333333	8.31563	Fbias
g22331	10.9467	0.703333	3.50368	Fbias
g22332	1772.38	36.3933	5.12114	Fbias
g22333	24.0667	4.41	1.98538	Fbias
g22334	103.873	4.13667	4.15385	Fbias
g22341	14.6333	32.5733	-1.70302	Mbias
g22343	91.9867	80.6367	-0.32881	Unbias
g22348	22.73	56.1733	-1.86542	Mbias
g22349	1.76667	0.243333	2.42963	Fbias
g22350	17.7733	5.33	1.22216	Unbias
g22351	0.0966667	2.82667	-5.47028	Mbias
g22354	9.76	9.52333	-0.512141	Unbias
g22355	0.14	1.46667	-3.95588	Mbias
g22356	20.0633	0.04	8.53603	Fbias
g22359	122.137	58.5133	0.531372	Unbias
g22360	64.71	9.74	2.21367	Fbias
g22361	140.257	13.4467	2.88354	Fbias
g22363	0.38	157.893	-9.16995	Mbias
g22364	0.0866667	128.18	-10.9537	extreme_male_biased
g22365	0.173333	118.037	-9.91352	Mbias
g22366	0	6.23	-13.3893	male_limited_exp
g22367	1.45	0.0633333	3.949	Fbias
g22368	3.35333	0.0333333	6.01417	Fbias
g22369	4.80333	0.0466667	6.17595	Fbias
g22370	13.9667	0.54	4.20195	Fbias
g22371	3.28667	0.133333	4.22426	Fbias
g22372	2.71	0.103333	4.21912	Fbias
g22374	2.77667	0.186667	3.4321	Fbias
g22375	2.66	0.146667	3.65924	Fbias
g22376	1.38667	0.0366667	4.81768	Fbias
g22389	4.25	0.323333	3.22928	Fbias
g22390	1.56667	29.55	-4.79988	Mbias
g22391	0.47	9.86333	-4.89775	Mbias
g22392	0.28	1.04	-2.40306	Mbias
g22397	0.626667	2.97333	-2.78421	Mbias
g22399	22.3467	0.72	4.42357	Fbias
g224	24.2567	12.8333	0.384781	Unbias
g22400	165.49	0.253333	8.87526	Fbias
g22401	23.4933	0.01	10.2691	extreme_female_biased
g22402	61.7167	12.9567	1.72477	Fbias
g22403	275.823	42.35	2.19925	Fbias
g22404	53.66	0.3	6.8861	Fbias
g2241	23.85	31.1133	-0.911839	Unbias
g22414	0.21	2.85	-4.31252	Mbias
g22417	22.3067	12.16	0.336789	Unbias
g22420	16.0333	3.63333	1.61995	Fbias
g22423	9.34667	1.59	2.05345	Fbias
g22425	1700.47	180.263	2.73701	Fbias
g22426	3.66333	0.146667	4.17212	Fbias
g22427	8.62667	3.26	0.880847	Unbias
g22428	0.203333	1.18	-3.09673	Mbias
g22434	91.8633	4.33667	3.93496	Fbias
g22436	10.74	1.47	2.31553	Fbias
g2244	17.7233	25.9533	-1.09169	Unbias
g22448	1.95667	0.193333	2.86074	Fbias
g2245	4.4	8.74667	-1.55093	Mbias
g22451	8.19667	2.89	0.971438	Unbias
g22452	6.88333	6.57333	-0.46849	Unbias
g22453	2.57667	4.16333	-1.21259	Unbias
g22454	67.4633	20.5167	1.19148	Unbias
g22455	10.7767	5.48333	0.43813	Unbias
g22457	0.0366667	3.21	-6.89075	Mbias
g22466	1.46667	0.673333	0.557057	Unbias
g22472	23.77	21.6033	-0.380755	Unbias
g22473	19.6833	18.4233	-0.419925	Unbias
g22474	49.5033	5.28333	2.72568	Fbias
g22475	1274	4890.06	-2.47682	Mbias
g22482	0.596667	2.78667	-2.80304	Mbias
g22488	50.36	23.4267	0.572283	Unbias
g22489	25.2333	6.38667	1.44521	Unbias
g22490	17.3933	1.39	3.1339	Fbias
g22492	4.31333	23.9367	-3.02812	Mbias
g22497	2.74667	25.08	-3.67917	Mbias
g22498	0	3.90333	-14.4326	male_limited_exp
g22503	1.10667	0.2	1.90988	Fbias
g22508	65.1	6.45	2.81867	Fbias
g2251	38.7367	71.03	-1.43228	Unbias
g22517	0.75	10.63	-4.34223	Mbias
g22518	6.23667	60.02	-3.81016	Mbias
g2252	16.41	4.87	1.22074	Unbias
g22523	16.7533	0.0833333	7.11884	Fbias
g22531	0.976667	6.81667	-3.32441	Mbias
g2254	144.83	472.607	-2.24897	Mbias
g22541	25.61	12.23	0.546584	Unbias
g22545	77.4367	147.453	-1.46536	Unbias
g22546	9.35333	18.58	-1.51475	Mbias
g22547	1.9	26.5533	-4.34785	Mbias
g22548	1.95	0.206667	2.76705	Fbias
g22549	23.42	0.37	5.44297	Fbias
g2255	21.2	1.62	3.16394	Fbias
g22551	16.5667	71.8233	-2.65942	Mbias
g22552	1.05	15.1033	-4.36103	Mbias
g22553	23.32	5.48	1.56169	Fbias
g22556	17.7833	5.93	1.07038	Unbias
g22557	106.637	20.16	1.96161	Fbias
g22558	129.447	25.61	1.9014	Fbias
g2256	51.2133	21.8167	0.704155	Unbias
g22560	35.5	35.8767	-0.5279	Unbias
g22563	18.39	0.296667	5.39579	Fbias
g22565	0.12	1.80333	-4.33621	Mbias
g22571	76.6933	164.373	-1.6639	Mbias
g22572	104.183	233.327	-1.72421	Mbias
g22584	1.95667	0.0633333	4.44709	Fbias
g22585	1.35333	0.133333	2.87855	Fbias
g22587	78.0267	12.25	2.15373	Fbias
g22589	46.5667	6.85667	2.24975	Fbias
g2259	58.6267	2.83667	3.86393	Fbias
g22590	20.6367	3.14	2.17272	Fbias
g22591	4.93	0.34	3.29649	Fbias
g22592	33.6933	4.79	2.29671	Fbias
g22593	38.9467	33.46	-0.306832	Unbias
g22594	0.18	1.04	-3.10847	Mbias
g22595	60.6933	177.027	-2.08387	Mbias
g22599	20.35	7.66	0.88548	Unbias
g226	54.39	96.8933	-1.37501	Unbias
g22605	4.7	5.67667	-0.813689	Unbias
g22606	5.82667	7.64667	-0.930705	Unbias
g22607	2.16333	3.01333	-1.03631	Unbias
g2261	1.16	0.0166667	5.49102	Fbias
g22615	16.3833	62.7933	-2.46919	Mbias
g22619	2.51333	0.183333	3.39264	Fbias
g2262	16.1867	0.513333	4.50026	Fbias
g22622	30.42	45.57	-1.12365	Unbias
g22623	17.88	3.47333	1.81934	Fbias
g22628	55.1967	15.9333	1.26646	Unbias
g22629	12.2767	0.87	3.37331	Fbias
g2263	0.3	1.16333	-2.51662	Mbias
g22630	18.82	1.14333	3.5826	Fbias
g22639	1.35	0.0333333	4.82521	Fbias
g2265	7.83667	1.14	2.23156	Fbias
g22651	0.386667	3.44667	-3.72483	Mbias
g22652	46.1033	18.9567	0.747094	Unbias
g22653	56.69	50.7167	-0.369103	Unbias
g22654	40.21	35.11	-0.339487	Unbias
g22655	60.5867	84.9	-0.990201	Unbias
g2266	4.23333	0.06	5.61839	Fbias
g22666	2.16667	0.22	2.86172	Fbias
g22668	0.0866667	31.64	-9.02805	Mbias
g22669	0.776667	18.0767	-5.11566	Mbias
g2267	6.11667	0.1	5.489	Fbias
g22677	246.187	19.7467	3.12622	Fbias
g22678	199.887	17.1267	3.03491	Fbias
g2268	7.26667	0.00666667	9.34078	Fbias
g22680	0.59	4.53333	-3.47593	Mbias
g22686	214.807	644.557	-2.14509	Mbias
g22687	0.223333	3.44333	-4.51539	Mbias
g22688	31.8533	1.80333	3.64503	Fbias
g22689	25.4	0.946667	4.26077	Fbias
g2269	6.43	0.0266667	7.13921	Fbias
g22695	2.29667	0.00333333	9.17573	Fbias
g22696	1.03667	14.1067	-4.31761	Mbias
g22697	15.4167	6.75	0.675974	Unbias
g22706	5.21	43.2033	-3.53842	Mbias
g22707	4.31667	36.9133	-3.61096	Mbias
g22708	0.143333	1.62333	-3.91612	Mbias
g22709	0.336667	10.02	-5.47578	Mbias
g22711	2.62667	5.79	-1.67713	Mbias
g22715	0.936667	1.66333	-1.36513	Unbias
g22719	39.75	74.5	-1.45277	Unbias
g22720	26.49	6.15	1.58737	Fbias
g22721	50.71	11.46	1.63427	Fbias
g22722	28.8267	39.9733	-1.00014	Unbias
g22723	4.89	0.663333	2.35027	Fbias
g22737	7.29	2.84	0.864905	Unbias
g22738	75.1867	11.16	2.23317	Fbias
g22739	27.26	3.43	2.48302	Fbias
g2274	1.75	0.33	1.82666	Fbias
g22740	6.52667	22.8567	-2.35626	Mbias
g2275	2.16667	0.166667	3.20034	Fbias
g2276	6.30667	0.41	3.43754	Fbias
g22762	79.15	33.16	0.726706	Unbias
g22763	8.42667	13.7233	-1.19625	Unbias
g22764	13.8967	21.5767	-1.16215	Unbias
g22767	11.6333	0.4	4.39706	Fbias
g22780	52.1367	79.2967	-1.14015	Unbias
g22781	13.7367	2.8	1.77071	Fbias
g22782	0.25	1.96333	-3.51031	Mbias
g22783	0.516667	3.57333	-3.3317	Mbias
g22786	7.93	0.0933333	5.83314	Fbias
g2279	1.26	0.0833333	3.46045	Fbias
g22792	108.223	96.2733	-0.354545	Unbias
g22793	244.57	1881.67	-3.12113	Mbias
g22794	376.25	826.797	-2.00054	Mbias
g22798	4.8	0.516667	2.69976	Fbias
g22799	0.0333333	36.2533	-10.6633	extreme_male_biased
g228	21.73	47.8933	-1.68425	Mbias
g2280	2.31	0.0666667	4.62991	Fbias
g22804	2.13	5.80333	-1.98968	Mbias
g2281	6.91667	0.173333	4.85436	Fbias
g22811	96.1033	5.68667	3.58485	Fbias
g22812	41.75	21.1533	0.445871	Unbias
g22827	54.49	12.9433	1.56079	Fbias
g22828	20.2933	6.05333	1.25075	Unbias
g22829	22.2933	8.82667	0.823096	Unbias
g2283	1.60333	0.02	5.86049	Fbias
g22830	48.8567	22.31	0.609414	Unbias
g22831	12.32	12.73	-0.565048	Unbias
g22833	70.42	25.6767	0.927429	Unbias
g22834	38.8733	12.58	1.10034	Unbias
g22843	0.33	10.8167	-5.57128	Mbias
g22846	5.21333	0.61	2.59697	Fbias
g22847	48.8567	365.533	-3.43997	Mbias
g2285	1.05333	0.07	3.39764	Fbias
g22850	0.176667	1.48667	-3.53649	Mbias
g22856	2.31333	119.293	-6.2475	Mbias
g22857	30.36	9.36667	1.17419	Unbias
g22858	35.65	28.68	-0.215237	Unbias
g22859	8.56333	1.92667	1.64299	Fbias
g2286	1.57333	0.106667	3.30505	Fbias
g22860	40.6567	18.97	0.574358	Unbias
g22864	1022.69	1.41667	8.89805	Fbias
g22865	30.99	3.07667	2.79148	Fbias
g22867	25.6667	32.4333	-0.878799	Unbias
g22868	4.30333	6.98667	-1.23073	Unbias
g22869	153.477	459.647	-2.12518	Mbias
g2288	2.81667	0.866667	1.1547	Unbias
g22884	1.06	0.0566667	3.79428	Fbias
g22885	39.5667	77.24	-1.5018	Mbias
g22887	1.28	0.106667	3.14123	Fbias
g2289	2.61333	0.603333	1.56369	Fbias
g22892	11.4633	1.7	2.23029	Fbias
g22897	40.94	56.67	-1.02535	Unbias
g229	0.05	19.33	-9.04022	Mbias
g2290	7.21667	0.906667	2.41052	Fbias
g22901	3.81	0.306667	3.09301	Fbias
g22903	1.21	0.2	2.04292	Fbias
g22906	0.126667	3.25667	-5.25931	Mbias
g2291	8.23	0.986667	2.50411	Fbias
g22915	1.79667	0.02	6.14422	Fbias
g22916	2.14333	0.0166667	6.43806	Fbias
g22918	0.926667	4.34333	-2.80025	Mbias
g22919	11.7333	2.4	1.74538	Fbias
g22920	36.5633	4.68333	2.50066	Fbias
g22921	29.1533	9.08667	1.15118	Unbias
g22927	0.14	5.11333	-5.80047	Mbias
g22928	16.4633	34.1267	-1.58287	Mbias
g22929	201.753	55.87	1.35018	Unbias
g2293	2.43667	0.04	5.5551	Fbias
g22932	18.8733	8.87667	0.540568	Unbias
g22933	2.50667	0.12	3.91579	Fbias
g22934	8.39333	0.99	2.57008	Fbias
g22938	0.123333	8.30333	-6.57674	Mbias
g2294	73.8033	43.0533	0.24641	Unbias
g2295	206.573	2142.18	-3.89852	Mbias
g22953	7.56	0.553333	3.30111	Fbias
g22958	27.0933	9.97	0.913748	Unbias
g2296	108.373	1340.16	-4.16766	Mbias
g22978	2.80667	0.106667	4.17193	Fbias
g2298	41.6067	44.3567	-0.617631	Unbias
g22983	1.76667	0.11	3.49541	Fbias
g22984	4.72	2.27667	0.501418	Unbias
g22986	36.3967	75.98	-1.56568	Mbias
g22993	178.877	53.4133	1.21166	Unbias
g22994	146.493	367.86	-1.80888	Mbias
g230	49.5	94.81	-1.49092	Unbias
g2300	29.9	3.67667	2.51096	Fbias
g23004	0.18	46.06	-8.55714	Mbias
g23009	3.36	122.547	-5.74249	Mbias
g23017	0.0266667	1.64	-6.45837	Mbias
g23018	0.06	2.62667	-5.83841	Mbias
g2302	4.37667	140.297	-5.53772	Mbias
g23025	1.55333	0.0333333	5.13844	Fbias
g23028	0.546667	9.92	-4.73452	Mbias
g2303	1.68333	3.01	-1.388	Unbias
g23032	23.0333	35.8767	-1.17098	Unbias
g23034	60.6533	6.53333	2.70623	Fbias
g23035	12.8333	2.03333	2.16106	Fbias
g23038	15.3567	27.9933	-1.40383	Unbias
g23040	56.1467	12.5633	1.64497	Fbias
g23041	23.07	30.4933	-0.943821	Unbias
g23042	32.2733	7.95333	1.49662	Unbias
g23044	12.1367	6.31667	0.409034	Unbias
g23045	88.11	19.3567	1.65947	Fbias
g23046	15.3967	2.08667	2.37131	Fbias
g23047	267.433	58.1633	1.6838	Fbias
g23049	7.12667	40.4367	-3.02648	Mbias
g23051	11.4933	1.18667	2.81696	Fbias
g23052	9.92	0.76	3.23717	Fbias
g23056	37.4	0.0866667	8.28315	Fbias
g23057	26.4833	0	13.4568	female_limited_exp
g23058	2.74333	15.72	-3.05982	Mbias
g23059	29.76	27.2167	-0.408567	Unbias
g23062	72.6467	46.1667	0.130079	Unbias
g23067	4.62333	0.293333	3.5658	Fbias
g23074	3.41	4.03667	-0.793381	Unbias
g23078	8.98	17.0767	-1.44031	Unbias
g23079	19.2	0.19	6.19803	Fbias
g23080	7.90667	0.19	4.89598	Fbias
g23081	142.64	0.38	8.06153	Fbias
g23082	6.70667	0.0166667	8.03819	Fbias
g23083	1.28333	0.43	1.06591	Unbias
g23092	0.366667	234.867	-9.75018	Mbias
g231	29.7967	9.99333	1.05315	Unbias
g23100	0.0666667	6.11667	-7.0747	Mbias
g23101	27.2133	36.8967	-0.981222	Unbias
g23111	199.93	307.423	-1.15965	Unbias
g23112	28.4567	0.366667	5.79079	Fbias
g23113	25.6033	13.38	0.400856	Unbias
g23114	1.44333	17.71	-4.1527	Mbias
g23117	2.44667	0.176667	3.33025	Fbias
g23119	2.87667	0.0633333	5.03131	Fbias
g23120	3.35667	0.336667	2.82412	Fbias
g23121	1.08333	0.153333	2.24425	Fbias
g23123	0.08	2.45667	-5.56695	Mbias
g23131	13.6933	242.78	-4.70627	Mbias
g23133	86.5767	37.3433	0.723532	Unbias
g23134	2.68	0.05	5.22057	Fbias
g23145	181.253	13.9433	3.24367	Fbias
g23146	176.52	20.0967	2.61555	Fbias
g23147	17.5033	22.95	-0.902885	Unbias
g23148	40.1367	134.667	-2.31166	Mbias
g23150	4.97	10.22	-1.60529	Mbias
g23159	4.94	2.14333	0.655357	Unbias
g23162	68.2767	26.1367	0.851796	Unbias
g23164	36.0433	10.9567	1.18729	Unbias
g23172	3.83	3.53333	-0.413698	Unbias
g23173	25.23	21.5267	-0.302254	Unbias
g23175	22.59	56.2533	-1.81276	Mbias
g23176	164.74	147.1	-0.362621	Unbias
g23177	1599.08	145.26	2.96353	Fbias
g23179	1.00667	1.27333	-0.841863	Unbias
g23180	15.08	8.23	0.347557	Unbias
g23181	46.1	9.22333	1.791	Fbias
g23182	24.0533	9.55667	0.808455	Unbias
g23183	0.236667	4.69333	-4.86097	Mbias
g23185	164.46	2615.17	-4.54287	Mbias
g23186	800.173	6953.66	-3.67117	Mbias
g232	20.4767	29.55	-1.06938	Unbias
g23203	11.0467	59.0133	-2.96661	Mbias
g23204	0.1	55.17	-9.55546	Mbias
g23215	0.473333	1.73	-2.42191	Mbias
g23216	4.44333	0.07	5.4523	Fbias
g23217	0.75	1.13667	-1.14069	Unbias
g23223	2.38	0.15	3.46662	Fbias
g23224	11.84	3.05333	1.39686	Unbias
g23226	2.62	0.46	2.03905	Fbias
g23227	0	8.75667	-12.7348	male_limited_exp
g23245	0.22	1.08	-2.87572	Mbias
g23246	0.48	2.25333	-2.79643	Mbias
g23252	102.523	22.1967	1.69639	Fbias
g23254	11.58	16.1067	-1.02234	Unbias
g23255	15.7267	19.7967	-0.869406	Unbias
g23257	4.78	9.18667	-1.45212	Unbias
g23258	11.89	2.96333	1.48356	Unbias
g23262	1.56	0.32	1.81726	Fbias
g23263	14.75	15.24	-0.580712	Unbias
g23264	117.233	152.547	-0.913263	Unbias
g23265	88.9733	20.9667	1.55169	Fbias
g23266	67.8	36.91	0.341022	Unbias
g23267	62.0067	9.38	2.21188	Fbias
g23271	1.36	0.183333	2.33426	Fbias
g23272	18.39	1.06333	3.613	Fbias
g23273	106.713	978.987	-3.77072	Mbias
g23274	482.547	4322.25	-3.74983	Mbias
g23276	1.71	5.33667	-2.17751	Mbias
g23280	1.22	0.0633333	3.70451	Fbias
g23286	7.96333	10.8133	-0.982018	Unbias
g2329	673.957	6.95667	6.14823	Fbias
g23290	0.02	1.09	-6.42682	Mbias
g2330	898.023	383.187	0.718696	Unbias
g23301	35.9467	148.777	-2.60434	Mbias
g23302	0.46	5.73	-4.21754	Mbias
g23303	5.12667	22.8833	-2.73643	Mbias
g23304	1.04	0.0133333	6.08363	Fbias
g23305	8.6	0.41	3.92578	Fbias
g23306	28.3933	2.94667	2.72065	Fbias
g2331	37.1067	17.9367	0.538823	Unbias
g23311	17.7033	7.16	0.796041	Unbias
g23315	12.57	5.04667	0.764549	Unbias
g23317	17.06	0.00666667	10.4253	extreme_female_biased
g23318	50.7667	0.0766667	8.82891	Fbias
g23319	6.13667	0	14.5936	female_limited_exp
g2332	112.897	122.493	-0.651135	Unbias
g23320	18.7633	0.0166667	9.41699	Fbias
g23321	5.65333	0.0633333	5.97025	Fbias
g2333	56.69	21.0267	0.889946	Unbias
g23330	7	0.756667	2.72299	Fbias
g23331	16.5133	4.67333	1.29723	Unbias
g23339	8.21333	0.03	7.7002	Fbias
g23342	0.28	1.08333	-2.53482	Mbias
g23343	131.017	38.2233	1.27254	Unbias
g23344	1487.69	211.19	2.3088	Fbias
g23349	70.17	17.33	1.49354	Unbias
g23358	67.0433	2.51	4.20866	Fbias
g2336	42.77	66.34	-1.17923	Unbias
g23360	3.34333	0.14	4.07865	Fbias
g23361	2.80333	0.116667	4.11627	Fbias
g23367	19.2833	5.62	1.25343	Unbias
g2337	3.76	0.46	2.51872	Fbias
g23370	0.1	4.92333	-6.18587	Mbias
g23372	95.45	85.8533	-0.383928	Unbias
g23376	108.407	489.293	-2.71111	Mbias
g23377	563.617	81.03	2.29403	Fbias
g23378	554.667	69.6967	2.48455	Fbias
g23379	35.0467	91.96	-1.91424	Mbias
g2338	3.75	43.7967	-4.09836	Mbias
g23382	12.25	13.2133	-0.635446	Unbias
g23383	79.8367	30.3067	0.890208	Unbias
g2339	0.193333	2.7	-4.29839	Mbias
g23397	6.21667	0.216667	4.3947	Fbias
g234	10.74	18.5367	-1.33925	Unbias
g2340	43.6567	100.16	-1.73128	Mbias
g23402	0.85	1.87333	-1.69025	Mbias
g23404	10.4367	1.21667	2.53385	Fbias
g23407	42.9567	124.287	-2.06727	Mbias
g2341	47.2333	14.8933	1.14366	Unbias
g23410	10.8967	1.07667	2.86608	Fbias
g23414	2.29667	0.113333	3.72511	Fbias
g23415	4.79667	1.55333	1.10361	Unbias
g23416	5.86667	1.49	1.48349	Unbias
g23418	23.9267	3.61667	2.20796	Fbias
g23419	11.0767	41.15	-2.44819	Mbias
g23420	8.91	15.7267	-1.39907	Unbias
g23423	1.03	7.04	-3.17758	Mbias
g23425	13.4433	14.97	-0.686053	Unbias
g23428	13.8233	1.51333	2.68373	Fbias
g23429	42.5867	59.86	-1.01009	Unbias
g2343	6.54333	0.1	5.53486	Fbias
g23430	35.8133	55.77	-1.17735	Unbias
g23431	0.05	25.9733	-9.50399	Mbias
g23432	0.193333	1.12	-3.05433	Mbias
g23434	112.197	160.357	-1.05037	Unbias
g23435	51.81	8.49	2.08919	Fbias
g23436	28.8367	6.07	1.68935	Fbias
g23437	16.52	25	-1.12397	Unbias
g23438	11.8333	19.4967	-1.25408	Unbias
g2344	4.84333	0.126667	4.74043	Fbias
g23440	2.59667	3.30333	-0.880034	Unbias
g23444	4.83333	0.836667	1.98161	Fbias
g2345	4.19333	0.5	2.57379	Fbias
g23453	6.39667	0.326667	3.83359	Fbias
g23454	3.59	0.52	2.26557	Fbias
g23455	46.05	51.75	-0.710095	Unbias
g23456	100.567	48.26	0.524395	Unbias
g2346	3.97667	0.0733333	5.25224	Fbias
g23463	15.27	470.537	-5.51583	Mbias
g23467	14.3667	7.71667	0.370261	Unbias
g23468	17.8167	27.9133	-1.18746	Unbias
g2347	8.26667	0.776667	2.87112	Fbias
g2348	3.41333	0.366667	2.68682	Fbias
g23480	3.28667	0.01	7.69008	Fbias
g23482	2.51	0.0133333	7.1461	Fbias
g23484	13.3967	0.17	5.75387	Fbias
g2349	3.91667	0.0866667	5.00441	Fbias
g23494	1.14333	82.0833	-6.60165	Mbias
g2350	5.52667	1.12333	1.77469	Fbias
g23501	1080.6	4614.44	-2.61841	Mbias
g23504	3.39333	0.633333	1.86476	Fbias
g23506	19.9633	25.52	-0.890674	Unbias
g23509	1.66333	0.176667	2.87266	Fbias
g2351	2.7	0.81	1.22483	Unbias
g2352	12.05	14.5133	-0.815524	Unbias
g23526	2.47333	20.8767	-3.61144	Mbias
g23527	0.34	3.48667	-3.86013	Mbias
g23529	39.2267	9.55333	1.53273	Fbias
g2353	8.37	14.7567	-1.34826	Unbias
g23530	38.5167	19.2433	0.46701	Unbias
g23534	7.32	3.92	0.367388	Unbias
g23536	529.287	182.353	1.04443	Unbias
g23537	6.56667	0.293333	3.96718	Fbias
g23538	0	327.66	-15.0674	male_limited_exp
g2354	22.14	22.8667	-0.572267	Unbias
g23541	198.613	10.3367	3.76759	Fbias
g23542	5.03667	1.22333	1.55427	Fbias
g23546	1.07333	5.85333	-2.98299	Mbias
g23548	0.4	4.74667	-4.07643	Mbias
g23549	9.43	0.79	3.11214	Fbias
g2355	107.88	162.43	-1.1328	Unbias
g23550	1.86667	6.67	-2.40632	Mbias
g2356	30.8333	3.44667	2.65505	Fbias
g23562	13.5133	0.03	8.24835	Fbias
g23565	1.01667	40.81	-5.81595	Mbias
g23567	18.15	3.98333	1.67697	Fbias
g23568	21.4433	36.13	-1.29247	Unbias
g2357	146.197	442.36	-2.13173	Mbias
g23578	33.86	131.09	-2.49142	Mbias
g2358	36.8033	10.9533	1.22198	Unbias
g23583	7.62333	1.99667	1.46028	Unbias
g23584	17.3	77.2067	-2.64323	Mbias
g2359	63.19	17.58	1.33512	Unbias
g23593	25.4933	26.4267	-0.592371	Unbias
g23596	18.46	82.1033	-2.69953	Mbias
g23597	33.6867	10.8467	1.1061	Unbias
g23599	4.57	7.20667	-1.16128	Unbias
g23603	14.6533	0	15.5327	female_limited_exp
g23604	22.0367	0.01	10.536	extreme_female_biased
g23609	6.64333	0.886667	2.43692	Fbias
g2361	2.52	26.34	-3.9417	Mbias
g23610	0.19	3.36	-4.66585	Mbias
g23617	19.3067	0.536667	4.67505	Fbias
g23619	3.61333	0.136667	4.15379	Fbias
g2362	5.36	49.5267	-3.75117	Mbias
g23622	1.35333	0.0233333	5.19277	Fbias
g23623	8.49333	0.463333	3.70426	Fbias
g23624	2.23333	0	14.0405	female_limited_exp
g23625	0.313333	2.78667	-3.73373	Mbias
g23626	41.1333	74.91	-1.41286	Unbias
g2363	82.9133	32.26	0.836661	Unbias
g2364	6.77667	56.32	-3.61248	Mbias
g23641	0.73	1.89667	-1.97965	Mbias
g2365	18.5667	25.91	-1.02201	Unbias
g23650	7.89333	0.00666667	9.97266	Fbias
g23654	2.60333	2.96	-0.726902	Unbias
g23655	15.43	2.59	2.05439	Fbias
g23656	8.86667	4.20667	0.552789	Unbias
g23659	1.72	15.3467	-3.66921	Mbias
g23661	26.8533	2.63667	2.8425	Fbias
g2367	2.08667	0.0366667	5.38239	Fbias
g23671	3.85667	0.236667	3.52213	Fbias
g23672	16.33	3.05667	1.91515	Fbias
g23675	3.84667	0.0333333	6.38937	Fbias
g23676	8.01	90.7367	-4.05701	Mbias
g23678	6.34	13.9967	-1.65343	Mbias
g23679	2.83333	0.37	2.49525	Fbias
g2368	5.18333	0.0266667	7.11488	Fbias
g23680	20.2367	6.97	0.999681	Unbias
g23681	2.95	83.31	-5.3759	Mbias
g23682	59.03	0.486667	6.47142	Fbias
g23683	44.6567	0.436667	6.19581	Fbias
g23686	1.34667	0.203333	2.20436	Fbias
g23690	18.6067	6.52667	0.966432	Unbias
g23691	17.4733	7.65	0.662697	Unbias
g23692	13.6233	149.947	-3.99467	Mbias
g23693	8.78667	35.2767	-2.54695	Mbias
g23694	0.18	2.13333	-4.09089	Mbias
g23695	22.63	35.3133	-1.1842	Unbias
g2370	52.97	26.1733	0.480161	Unbias
g23702	0.563333	846.297	-11.036	extreme_male_biased
g23704	0.293333	1.59333	-2.98484	Mbias
g23705	16.79	15.38	-0.415215	Unbias
g23707	6.06667	6.75333	-0.703797	Unbias
g23708	33.57	33.2067	-0.514798	Unbias
g23709	574.127	2431.12	-2.6115	Mbias
g23711	6.85667	2.23333	1.10658	Unbias
g23712	4.29667	16.23	-2.45582	Mbias
g23713	5.99	0.00666667	9.70741	Fbias
g23714	9.16667	0.00666667	9.62252	Fbias
g23716	1.58	0	12.7257	female_limited_exp
g23717	0.06	3.21667	-6.26221	Mbias
g23718	44.9533	2.44667	3.71001	Fbias
g23719	112.617	19.1133	2.05848	Fbias
g2372	116.48	9.41	3.11347	Fbias
g23725	8.69333	3.21333	0.912422	Unbias
g23729	17.1333	3.57667	1.72047	Fbias
g23730	42.99	45.01	-0.604571	Unbias
g23731	37.5767	46.4	-0.836706	Unbias
g23732	30.42	27.57	-0.381575	Unbias
g23734	18.7867	5.94	1.14159	Unbias
g23736	8.05333	3.39	0.735163	Unbias
g23737	23.86	65.35	-1.98335	Mbias
g23738	39.49	91.3433	-1.74194	Mbias
g2374	31.77	32.46	-0.56637	Unbias
g23744	1.79667	0.0333333	5.24401	Fbias
g23745	2.55	0.0366667	5.33683	Fbias
g23747	0.306667	9.05333	-5.52036	Mbias
g23748	74.71	21.9867	1.21529	Unbias
g23749	41.65	3.51	3.05297	Fbias
g2375	69.6367	114.517	-1.27311	Unbias
g23751	14.76	7.96333	0.361453	Unbias
g23752	0.0833333	2.50333	-5.49008	Mbias
g23753	0.16	4.79	-5.48067	Mbias
g23754	0.296667	7.06333	-5.08986	Mbias
g23755	56.7633	271.35	-2.80622	Mbias
g23757	45.57	11.6733	1.42904	Unbias
g23759	0.0533333	1.1	-4.96308	Mbias
g23765	211.45	326.063	-1.1512	Unbias
g23766	106.253	13.6233	2.46135	Fbias
g23767	6.05333	6.78667	-0.712877	Unbias
g23769	8.65	10.95	-0.877205	Unbias
g23776	14.6167	2.45333	2.06324	Fbias
g23777	16.2833	16.2433	-0.536763	Unbias
g23780	30.8367	0.91	4.63786	Fbias
g23788	17.71	15.7033	-0.366414	Unbias
g23790	35.1567	55.4067	-1.1966	Unbias
g23792	0.84	3.29333	-2.5374	Mbias
g2380	9.00667	3.97667	0.635042	Unbias
g23806	1.06667	2.23667	-1.59222	Mbias
g23807	7.10667	0.276667	4.17259	Fbias
g23809	1.04	0	12.4535	female_limited_exp
g2381	1.23	0.0266667	5.07424	Fbias
g23813	117.713	0.11	9.35514	Fbias
g23816	3.68	5.93667	-1.23046	Unbias
g23827	46.1267	0.06	8.98249	Fbias
g23829	0.726667	1.13	-1.17353	Unbias
g23833	2.8	0.586667	1.74406	Fbias
g23834	2.01333	17.5933	-3.67116	Mbias
g23836	3.13	5.91667	-1.4949	Unbias
g23838	3.15667	3.6	-0.722077	Unbias
g23843	5.06	0.48	2.88101	Fbias
g23846	37.5167	1.10333	4.63869	Fbias
g23847	1.96	0.146667	3.18618	Fbias
g23849	22.5667	7.25667	1.11382	Unbias
g2385	8.58333	24.6067	-2.07382	Mbias
g23850	15.4367	0.92	3.57162	Fbias
g23851	3.81333	0.213333	3.65246	Fbias
g23852	35.8533	2.53667	3.31361	Fbias
g23853	61.6	6.06	2.83097	Fbias
g23854	20.1767	23.56	-0.771447	Unbias
g23859	0.173333	32.9833	-8.11431	Mbias
g23862	10.8067	46.7867	-2.66204	Mbias
g23867	1.03333	2.48667	-1.78138	Mbias
g23873	5.82333	1.67667	1.33452	Unbias
g23874	5.35333	16.94	-2.20101	Mbias
g2388	1.76333	0.07	4.1987	Fbias
g23889	49.3033	0.553333	5.9221	Fbias
g23891	4.92667	13.1167	-1.95862	Mbias
g23898	12.6233	0.98	3.19883	Fbias
g239	21.3233	9.95	0.564583	Unbias
g23901	0.0333333	3.35	-7.1567	Mbias
g23903	0	1.68667	-12.4663	male_limited_exp
g23904	1.02333	18.4967	-4.74164	Mbias
g2391	22.8533	0.0266667	9.08069	Fbias
g23914	2.33	0.283333	2.48573	Fbias
g23916	5.65667	11.0367	-1.50931	Mbias
g23917	7.95333	11.1133	-1.01309	Unbias
g23919	4.09	8.4	-1.57237	Mbias
g2392	3.49333	21.44	-3.16777	Mbias
g23923	4.05333	10.1033	-1.84538	Mbias
g23928	3.33	0.223333	3.42394	Fbias
g2393	101.9	8.82667	3.05644	Fbias
g23931	1.42333	0.0166667	5.77226	Fbias
g23932	0.05	3.59	-6.62935	Mbias
g23933	0.0533333	1.91667	-5.68128	Mbias
g23934	9.64	28.41	-2.10737	Mbias
g23935	6.35667	1.79	1.30921	Unbias
g23936	2.29	0.42	1.9245	Fbias
g23937	21.6833	34.5933	-1.21572	Unbias
g23938	35.37	40.03	-0.700044	Unbias
g23939	67.4467	4.88667	3.26735	Fbias
g2394	2479.09	325.057	2.42026	Fbias
g23940	68.3367	22.8933	1.0518	Unbias
g23941	71.87	26.7467	0.876417	Unbias
g2395	155.06	68.8167	0.645885	Unbias
g2396	22.9933	3.57	2.1738	Fbias
g23964	36.8633	43.3933	-0.77251	Unbias
g23965	18.2067	1.49	3.10698	Fbias
g23966	30.0767	4.40333	2.25126	Fbias
g2397	24.73	12.55	0.450736	Unbias
g23973	9	1.54667	2.04311	Fbias
g23975	12.9233	0.0233333	8.66442	Fbias
g2398	65.3367	14.95	1.60501	Fbias
g240	18.0267	3.78	1.73239	Fbias
g2400	131.35	38.3767	1.24928	Unbias
g24002	0.883333	1.01667	-0.730893	Unbias
g24004	50.4233	75.7233	-1.11945	Unbias
g24009	11.1	0.12	6.09103	Fbias
g24014	20.8533	55.1333	-1.93852	Mbias
g24017	7.68667	0.786667	2.80089	Fbias
g24027	5.60667	2.3	0.803121	Unbias
g24033	24.9333	68.68	-2.00805	Mbias
g2405	16.5367	0.04	8.1946	Fbias
g2406	2.87	0.55	1.86518	Fbias
g24061	0.573333	2.84	-2.8969	Mbias
g24071	6.41667	3.52	0.347042	Unbias
g24073	2.65667	7.52667	-2.06434	Mbias
g24079	2.49333	10.53	-2.61215	Mbias
g24080	6.61	0.63	2.87192	Fbias
g24082	0.32	3.14333	-3.83608	Mbias
g2409	276.837	39.4	2.33538	Fbias
g24092	0.05	1.33	-5.22635	Mbias
g24095	15.9667	30.4633	-1.53178	Mbias
g24096	13.4067	2.06667	2.19552	Fbias
g24098	1.07333	0.00666667	6.84688	Fbias
g24099	4.55667	0.0366667	6.52815	Fbias
g2410	19.2633	9.37333	0.371809	Unbias
g24114	2.68667	0	12.8027	female_limited_exp
g24120	527.7	167.3	1.15966	Unbias
g24121	18.5433	7.68	0.754351	Unbias
g24128	6.02667	0.22	4.3503	Fbias
g24130	9.27	2.14667	1.64395	Fbias
g24136	0.00666667	33.0733	-12.5622	extreme_male_biased
g24138	6.56333	0	14.4222	female_limited_exp
g24140	1.14	0	11.7008	female_limited_exp
g24142	0.496667	5.28667	-4.00773	Mbias
g24143	7.64667	48.7067	-3.24107	Mbias
g24146	8.33333	0.843333	2.86819	Fbias
g24150	20.84	23.6467	-0.726189	Unbias
g24153	12.6267	12.8867	-0.572271	Unbias
g24154	14.56	15.7133	-0.641481	Unbias
g24169	0.806667	45.9833	-6.3888	Mbias
g2417	21.2033	1.33	3.47403	Fbias
g24170	0.83	48.5133	-6.41684	Mbias
g24173	32.9633	2.30667	3.30857	Fbias
g24174	94.9433	4.06667	4.0654	Fbias
g24176	17.8467	33.3267	-1.43327	Unbias
g24185	2.2	11.9133	-2.94434	Mbias
g24186	1.81667	12.2967	-3.26296	Mbias
g24188	1.43	11.3167	-3.72858	Mbias
g24194	0.176667	1.58667	-3.697	Mbias
g24196	0.47	9.36333	-4.88947	Mbias
g24198	0.66	1.86333	-2.06822	Mbias
g24199	16.1567	39.7867	-1.84496	Mbias
g24202	22.0467	9.01667	0.766062	Unbias
g24203	23.0767	9.80333	0.705048	Unbias
g2421	12.71	2.67	1.72386	Fbias
g2422	1.22667	0.256667	1.74488	Fbias
g24220	12.5167	0.68	3.66206	Fbias
g24221	2.07	0.176667	3.05827	Fbias
g24222	2.18667	0.286667	2.44838	Fbias
g24223	2.38333	0.346667	2.30742	Fbias
g24229	10.0667	34.2833	-2.32102	Mbias
g2423	1.89333	9.2	-2.83881	Mbias
g24233	4.12	19.7467	-2.80402	Mbias
g24234	21.72	3.36333	2.16178	Fbias
g24235	5.44667	11.81	-1.67717	Mbias
g2424	9.44	2	1.75292	Fbias
g24240	4.30667	0.293333	3.39553	Fbias
g24243	0.946667	1.47667	-1.19875	Unbias
g24244	0.113333	3.79333	-5.63855	Mbias
g24247	2.32667	0.01	7.08547	Fbias
g2425	0.0433333	5.52	-7.5414	Mbias
g24251	4.68333	0.0733333	5.60362	Fbias
g24252	5.76333	0.203333	4.28807	Fbias
g24260	2.14333	0.193333	2.89618	Fbias
g24264	16.7767	6.17333	0.919551	Unbias
g24265	35.7933	4.81333	2.39838	Fbias
g24266	29.51	32.0033	-0.649145	Unbias
g24267	14.12	73.58	-2.92911	Mbias
g24268	2.61667	0.0733333	4.65489	Fbias
g2427	2.56333	12.6933	-2.84822	Mbias
g24270	11.93	34.5367	-2.07078	Mbias
g24271	13.39	39.3	-2.0931	Mbias
g24273	3.65667	0.333333	2.9587	Fbias
g24274	175.733	8.91333	3.81323	Fbias
g24275	120.217	13.6967	2.63493	Fbias
g24277	14.9267	1.39667	2.87207	Fbias
g24278	18.0467	1.26	3.32328	Fbias
g24279	13.56	1.71	2.45855	Fbias
g2428	7.36333	0.0833333	6.0317	Fbias
g24281	44.46	8.12667	1.92171	Fbias
g24286	0.313333	17.42	-6.35516	Mbias
g24287	38.1567	137.89	-2.39337	Mbias
g2429	13.5467	35.0833	-1.91161	Mbias
g24291	8.92	4.66	0.394363	Unbias
g24292	2.65	0.793333	1.18163	Unbias
g24293	0.676667	47.14	-6.67305	Mbias
g24294	46.6033	71.21	-1.10254	Unbias
g24295	15.0267	51.1967	-2.30729	Mbias
g24296	23.76	78.8667	-2.26466	Mbias
g243	14.22	41.2767	-2.07163	Mbias
g2430	1.50333	24.1267	-4.52475	Mbias
g24300	240.76	6.39333	4.79651	Fbias
g24301	203.68	0.306667	8.80631	Fbias
g24302	284.09	2.07	6.6677	Fbias
g24308	71.0067	1.97333	4.68676	Fbias
g24309	0.986667	9.95333	-3.757	Mbias
g2431	23.5267	21.5933	-0.420985	Unbias
g24311	17.8567	57.1733	-2.21546	Mbias
g24317	115.527	55.6	0.526359	Unbias
g24318	6.01667	0.63	2.81253	Fbias
g24319	3.54	0.263333	3.25949	Fbias
g2432	68.45	10.8	2.16902	Fbias
g24320	3.82667	0.226667	3.50964	Fbias
g24322	23.33	120.753	-2.91125	Mbias
g24328	0.466667	1.39667	-2.06124	Mbias
g24330	0.296667	2.56	-3.43404	Mbias
g24331	11.82	2.39333	1.75121	Fbias
g24336	1.9	4.16667	-1.68142	Mbias
g24337	20.5	60.5367	-2.09275	Mbias
g24338	2.91667	0.106667	4.13818	Fbias
g24339	2.39667	0.0333333	5.71652	Fbias
g2434	14.02	4.71	1.05493	Unbias
g24343	38.9967	40.9467	-0.610984	Unbias
g24347	37.6167	7.27667	1.84553	Fbias
g24348	364.067	2288.01	-3.18737	Mbias
g24354	0	13.0667	-15.5717	male_limited_exp
g2436	0	8.03333	-12.3683	male_limited_exp
g24360	1.89667	0.0233333	5.98427	Fbias
g24362	1.82333	14.98	-3.55834	Mbias
g2437	78.6133	76.0133	-0.486075	Unbias
g24374	10.3167	5.52667	0.366768	Unbias
g24376	10.5533	14.0633	-0.952002	Unbias
g24378	0.89	5.07	-3.07517	Mbias
g24379	23.15	0.53	4.94507	Fbias
g2438	17.1767	4.51	1.40589	Unbias
g24385	2.14333	0.253333	2.539	Fbias
g24388	2.40667	0.666667	1.34762	Unbias
g2439	3.96667	0.323333	3.07634	Fbias
g24391	7.31667	3.88	0.389723	Unbias
g24392	6.44	1.56667	1.55345	Fbias
g24395	20.9433	0.456667	5.02737	Fbias
g24396	2.25333	0.4	1.94408	Fbias
g24397	25.5733	7.66667	1.20473	Unbias
g244	33.16	44.9733	-0.974476	Unbias
g2440	916.987	100.107	2.69154	Fbias
g24400	54.6167	2.87667	3.72927	Fbias
g24401	1.72	0.0866667	3.74361	Fbias
g24406	8.57	0.946667	2.65867	Fbias
g24407	1.27667	0.323333	1.41286	Unbias
g24414	2.75	0.0733333	4.7384	Fbias
g24416	12.4267	0.146667	5.98562	Fbias
g24417	4.69333	0.136667	4.63854	Fbias
g24418	33.6133	4.21667	2.49192	Fbias
g24423	14.6833	7.3	0.497163	Unbias
g24431	82.76	113.483	-1.00842	Unbias
g24433	40.0967	8.45667	1.73771	Fbias
g24434	78.9633	15.0267	1.87594	Fbias
g24435	1.02	21.0933	-4.88837	Mbias
g24436	1494.03	25.57	5.3929	Fbias
g24439	22.0833	8.67333	0.823786	Unbias
g24440	0.183333	1.77333	-3.80764	Mbias
g24441	0.256667	2.74667	-3.96982	Mbias
g24442	904.73	139.293	2.18546	Fbias
g24443	25.5567	8.14	1.11758	Unbias
g24444	4.95	1.04333	1.75012	Fbias
g24445	68.35	28.1867	0.762159	Unbias
g24446	19.4933	9.36333	0.523862	Unbias
g24447	26.4767	2.29333	3.02694	Fbias
g24448	5.05333	7.33667	-1.06192	Unbias
g24453	57.4933	48.5667	-0.278743	Unbias
g24454	56.2367	19.8167	0.979381	Unbias
g24458	0.26	1.71667	-3.183	Mbias
g24469	2.83667	3.02	-0.640953	Unbias
g24471	1.04	6.74333	-3.23471	Mbias
g24472	0.763333	1.07333	-1.0247	Unbias
g24473	429.817	130.993	1.2178	Unbias
g24474	3.38667	7.99667	-1.7787	Mbias
g24475	14.53	35.2567	-1.82849	Mbias
g24487	0.363333	36.8	-7.23203	Mbias
g24488	13.56	24.93	-1.40742	Unbias
g24489	16.5567	29.1333	-1.34465	Unbias
g24491	7.29667	55.01	-3.47628	Mbias
g24492	1.92667	2.42667	-0.878297	Unbias
g24493	24.79	22.6367	-0.405356	Unbias
g24494	18.1267	142.003	-3.52083	Mbias
g24495	295.773	2162.49	-3.40737	Mbias
g245	69.28	75.74	-0.67226	Unbias
g2450	72.62	23.5	1.11306	Unbias
g24503	4.16333	81.01	-4.82578	Mbias
g24518	0.51	8.64	-4.64332	Mbias
g24519	0.18	3.70333	-4.94998	Mbias
g2452	31.5333	13.6333	0.69038	Unbias
g24524	127.29	0.206667	8.78029	Fbias
g24525	4.37667	0.266667	3.56881	Fbias
g24526	54.8033	0.333333	6.8702	Fbias
g24527	0.753333	3.79667	-2.86565	Mbias
g24528	1.26333	0.0966667	3.06918	Fbias
g2453	32.4	30.0967	-0.432512	Unbias
g24530	1.39333	0.0733333	3.83089	Fbias
g24535	4.21	0.9	1.71758	Fbias
g2454	4.03667	0.673333	2.03871	Fbias
g24542	25.6133	38.97	-1.13582	Unbias
g24544	1.15	0.0933333	3.11293	Fbias
g2455	37.1967	263.1	-3.35572	Mbias
g24554	1.29	22.9567	-4.73042	Mbias
g24558	0.0233333	1.41	-6.36711	Mbias
g2456	7.04333	0.416667	3.62283	Fbias
g24564	40.0033	0.803333	5.17263	Fbias
g24565	12.26	0.36	4.63727	Fbias
g24566	38.6567	2.23	3.61992	Fbias
g24568	2.68667	0.166667	3.59208	Fbias
g2457	1.06333	1.59333	-1.14777	Unbias
g24571	64.09	58.56	-0.393605	Unbias
g24573	3.60667	0.51	2.31046	Fbias
g24574	4.75667	1.97	0.708808	Unbias
g24575	1.79667	0.196667	2.64222	Fbias
g24577	3.45333	0.583333	2.00572	Fbias
g24583	1.89333	4.10333	-1.59801	Mbias
g24584	155.21	0.45	7.94183	Fbias
g24585	133.52	4.56333	4.37842	Fbias
g24586	0.07	4.08667	-6.43191	Mbias
g24588	5.41	34.94	-3.23251	Mbias
g24592	118.697	30.82	1.42412	Unbias
g24594	5.20333	1.26333	1.47011	Unbias
g24595	13.9767	1.51	2.73365	Fbias
g246	56.3133	14.1433	1.47013	Unbias
g24606	46.4067	7.93667	2.05109	Fbias
g24607	0.516667	4.06333	-3.55388	Mbias
g2461	26.8333	40.66	-1.14155	Unbias
g24610	26.4267	8.58	1.10714	Unbias
g24611	58.9933	4.88667	3.09857	Fbias
g24612	31.0533	14.0133	0.614106	Unbias
g24613	0.14	1.80667	-4.18262	Mbias
g24614	88.9	313.437	-2.30584	Mbias
g2462	15.3733	24.4233	-1.19854	Unbias
g24624	19.3033	17.69	-0.384799	Unbias
g24626	0.59	747.683	-10.7868	extreme_male_biased
g24627	770.76	110.45	2.28093	Fbias
g24628	39.7333	15.6533	0.810672	Unbias
g24629	11.0067	0.956667	3.06928	Fbias
g24630	3.53667	0.2	3.66447	Fbias
g24632	11.02	0.103333	6.23129	Fbias
g24635	7.19667	0.0866667	5.91345	Fbias
g2464	15.4633	12.8733	-0.275378	Unbias
g24640	2.62333	3.36333	-0.909218	Unbias
g24642	4.52333	0.406667	2.94706	Fbias
g24643	0.333333	9.44	-5.23016	Mbias
g24645	0.02	5.84333	-8.57311	Mbias
g24647	2.07333	0.26	2.46884	Fbias
g24654	13.2567	16.5033	-0.86167	Unbias
g24655	5.43667	0.103333	5.19525	Fbias
g2466	2.51667	660.127	-8.55151	Mbias
g24668	9.88333	26.7	-1.97772	Mbias
g2467	7.81667	9.51333	-0.827712	Unbias
g24673	28.3867	2.83	2.81412	Fbias
g24680	10.5433	0.0266667	8.07231	Fbias
g2469	167.267	40.0933	1.53956	Fbias
g24693	71.4167	1.99333	4.65406	Fbias
g24696	17.2967	0.47	4.74533	Fbias
g24698	50.23	8.87	1.96974	Fbias
g247	78.47	8.51333	2.7015	Fbias
g24701	126.827	25.4767	1.7928	Fbias
g24702	18.9933	6.40333	1.02488	Unbias
g24703	2.11667	0.0233333	5.97202	Fbias
g24704	2.1	0.253333	2.50077	Fbias
g24705	12.7967	0.743333	3.57822	Fbias
g24706	11.41	77.63	-3.30443	Mbias
g24707	0.926667	35.5767	-5.79234	Mbias
g2471	12.6267	19.81	-1.19308	Unbias
g2472	690.027	99.5533	2.27849	Fbias
g24720	2.09333	6.23333	-2.12277	Mbias
g24721	30.3367	3.1	2.76632	Fbias
g24722	0.546667	5.41667	-3.84307	Mbias
g24724	13.8	17.1667	-0.854066	Unbias
g24726	0.17	10.1667	-6.46106	Mbias
g24728	18.1333	0.0366667	8.50435	Fbias
g2473	68.0767	338.627	-2.85646	Mbias
g24730	0.78	1.89333	-1.84124	Mbias
g24734	23.93	50.73	-1.60783	Mbias
g24737	32.48	68.3933	-1.61394	Mbias
g2474	0.283333	1.27667	-2.69142	Mbias
g24740	1.32333	3.46333	-1.94071	Mbias
g24742	17.47	4.33333	1.47964	Unbias
g24744	12.8233	6.25333	0.502294	Unbias
g24745	22.3667	8.78333	0.819499	Unbias
g24746	12.4467	12.0267	-0.489045	Unbias
g24747	7.14667	7.66333	-0.626157	Unbias
g24750	1.30667	0	12.9477	female_limited_exp
g24752	29.3867	0.0433333	8.78721	Fbias
g24753	6.86667	0.0166667	7.85016	Fbias
g24755	36.8	17.6767	0.530977	Unbias
g2476	1427.67	205.507	2.28341	Fbias
g24760	2.92	0.0833333	4.60097	Fbias
g2478	4.51333	4.26	-0.436165	Unbias
g2479	22.2	48.6233	-1.6739	Mbias
g24791	33.7	11.8267	1.02598	Unbias
g24792	1094.57	294.163	1.39266	Unbias
g24793	69.8033	18.78	1.42699	Unbias
g24794	1.99	45.93	-5.08674	Mbias
g248	12.5133	2.94	1.5573	Fbias
g2480	11.31	2.53	1.64993	Fbias
g24801	2.00667	14.2367	-3.40131	Mbias
g24802	42.65	22.8533	0.372329	Unbias
g24803	22.54	10.2067	0.615117	Unbias
g24805	36.46	375.61	-3.9156	Mbias
g24806	439.503	2654.58	-3.14253	Mbias
g2481	7.89333	29.9267	-2.4816	Mbias
g24812	46.17	11.3867	1.49436	Unbias
g24814	18.23	20.1967	-0.67955	Unbias
g2482	1.00333	0.1	2.71994	Fbias
g24824	4.54333	1.12667	1.49908	Unbias
g2483	59.59	78.1233	-0.937485	Unbias
g24830	1705.75	4.09	8.20148	Fbias
g24831	439.097	77.02	2.03998	Fbias
g24832	313.453	16.2767	3.7836	Fbias
g24833	1155.57	25.6133	5.04269	Fbias
g24834	10.23	2.31	1.63537	Fbias
g2484	0.323333	18.6333	-6.33721	Mbias
g24841	0.0533333	1.18667	-5.01783	Mbias
g24842	42.5967	162.037	-2.47138	Mbias
g24850	22.2	5.58667	1.46046	Unbias
g24865	18.3267	3.08	2.07592	Fbias
g24874	142.72	728.15	-2.90302	Mbias
g24875	9.66333	0.01	9.09398	Fbias
g24884	18.3967	18.62	-0.517566	Unbias
g24885	5.11333	51.4533	-3.87195	Mbias
g24886	4.52	0.92	1.80598	Fbias
g2489	0.56	35.7	-6.50326	Mbias
g24890	208.23	52.6133	1.47106	Unbias
g24892	8.86333	10.18	-0.724308	Unbias
g24893	70.4433	29.8	0.710909	Unbias
g24896	12.5067	5.32	0.708552	Unbias
g24897	14.7533	39.0333	-1.94948	Mbias
g24898	26.24	67.7367	-1.91377	Mbias
g249	63.0833	26.6033	0.716144	Unbias
g24901	11.11	11.51	-0.573843	Unbias
g24903	44.9333	5.15667	2.60217	Fbias
g24910	30.55	51.3733	-1.29308	Unbias
g24916	114.31	135.9	-0.798456	Unbias
g24917	0.176667	22.0167	-7.37255	Mbias
g2492	3.21	6.24667	-1.49929	Unbias
g24920	0.0833333	41.6933	-9.3353	Mbias
g24921	1.07667	38.9733	-5.73278	Mbias
g24923	134.687	315.753	-1.74339	Mbias
g24924	0.0833333	29.3333	-8.89796	Mbias
g24928	2.38667	13.5767	-3.0701	Mbias
g24936	3.79333	0.466667	2.49767	Fbias
g24937	1.45333	0.0533333	4.28064	Fbias
g24939	0.113333	1.31333	-4.13427	Mbias
g2494	36.0767	18.53	0.42718	Unbias
g24940	82.3	4.56	3.68644	Fbias
g24941	811.323	87.6267	2.71184	Fbias
g24948	889.893	2497.28	-2.02023	Mbias
g24949	0.0266667	2.51333	-6.82792	Mbias
g2495	337.237	3590.12	-3.95506	Mbias
g24950	19.8733	2.28333	2.62601	Fbias
g2496	22.09	1.85667	3.05639	Fbias
g24960	10.8233	21.5067	-1.54068	Mbias
g24966	3.35	43.4133	-4.24658	Mbias
g24967	4.83333	235.827	-6.11851	Mbias
g24968	16.09	42.41	-1.90676	Mbias
g2497	14.0833	3.27	1.59166	Fbias
g24970	136.467	3.13667	4.94711	Fbias
g24971	24.4967	0.636667	4.71987	Fbias
g24972	6.24667	0.183333	4.6386	Fbias
g24976	16.3033	0.603333	4.36138	Fbias
g24977	5.53333	0.223333	4.2746	Fbias
g24978	24.32	6.58333	1.38348	Unbias
g24979	104.18	13.5833	2.44114	Fbias
g2498	19.57	24.4967	-0.849599	Unbias
g24980	22.01	21.36	-0.49046	Unbias
g24981	0.0933333	3.35333	-5.39764	Mbias
g24982	35.3367	20.2967	0.268742	Unbias
g24984	61.89	13.5033	1.67065	Fbias
g24985	32.8733	316.417	-3.83013	Mbias
g24989	0.443333	3.64667	-3.5465	Mbias
g2499	0.01	20.4533	-11.5315	extreme_male_biased
g24995	120.793	23.0233	1.89151	Fbias
g250	46.3633	13.8667	1.20239	Unbias
g2500	17.1533	31.45	-1.41193	Unbias
g2502	34.4667	50.91	-1.10353	Unbias
g25029	33.6167	10.7233	1.13	Unbias
g2503	37.7733	0.95	4.7868	Fbias
g25030	49.4833	1.16	4.9462	Fbias
g25031	34.3267	3.23333	2.93478	Fbias
g25032	207.807	5.74	4.6958	Fbias
g25043	15.4633	0.76	3.84565	Fbias
g25048	11.41	31.5833	-2.01299	Mbias
g25049	21.85	58.4267	-1.95995	Mbias
g2505	0.216667	3.06	-4.32263	Mbias
g25050	13.8367	0.3	5.53996	Fbias
g25059	17.48	18.05	-0.579669	Unbias
g2506	68.1333	0.733333	5.98503	Fbias
g2507	947.32	888.35	-0.426984	Unbias
g25075	1.15333	589.13	-9.50122	Mbias
g25077	0.563333	43.3433	-6.81441	Mbias
g25079	1.66667	0.0533333	4.49414	Fbias
g25081	56.66	21.77	0.865638	Unbias
g25083	1.31667	0.0433333	4.4647	Fbias
g25089	0.41	41.9433	-7.15499	Mbias
g2509	708.017	2217.26	-2.18639	Mbias
g25091	8.40333	12.2233	-1.08168	Unbias
g251	81.03	71.03	-0.346911	Unbias
g25103	54.2967	2.35333	4.06619	Fbias
g25104	1.26	0.0833333	3.44443	Fbias
g25105	1.68667	0.243333	2.35056	Fbias
g25109	21.5267	1.50333	3.36848	Fbias
g25110	29.8733	1.06	4.35114	Fbias
g25111	106.03	2.07	5.20753	Fbias
g25114	15.3767	0.523333	4.37621	Fbias
g2512	83.77	263.363	-2.1959	Mbias
g25120	7.02	125.263	-4.69571	Mbias
g25127	11.52	0.48	4.06901	Fbias
g25128	84.2833	21.8667	1.39802	Unbias
g2513	13.5333	83.2367	-3.16524	Mbias
g25130	0.04	6.55333	-7.91361	Mbias
g25131	179.73	41.8633	1.59958	Fbias
g25134	1.47	0.0633333	3.99172	Fbias
g25140	42.1733	1.80667	4.06376	Fbias
g25141	68.21	58.6233	-0.316262	Unbias
g25142	0.136667	1.75	-4.27072	Mbias
g25146	8.43667	0.88	2.73556	Fbias
g25149	4.69667	0.106667	4.97627	Fbias
g2515	561.663	14606	-5.22294	Mbias
g25152	17.34	22.2633	-0.905299	Unbias
g25154	1.51	6.54	-2.66361	Mbias
g2516	30.4	6.34333	1.72345	Fbias
g25167	46.2267	92.07	-1.5248	Mbias
g25169	2.56	3.27	-0.880515	Unbias
g2517	22.7533	8.13	0.938339	Unbias
g25170	12.06	14	-0.752485	Unbias
g2518	16.0833	30.3333	-1.44787	Unbias
g2519	193.033	401.6	-1.64311	Mbias
g25192	0.863333	8.63667	-3.83918	Mbias
g25194	24.9967	0.336667	5.68084	Fbias
g25197	4.77	7.66667	-1.21884	Unbias
g2520	58.4433	79.3367	-0.953632	Unbias
g25203	1.67667	0.44	1.35941	Unbias
g25206	0	16.9467	-15.1574	male_limited_exp
g25207	29.78	0.0833333	7.89609	Fbias
g25211	0.16	1.78667	-3.97838	Mbias
g2522	0.0333333	18.99	-9.68857	Mbias
g25230	4.03	4.42667	-0.638327	Unbias
g25231	1.94667	0.04	5.18335	Fbias
g25234	1.03	17.6333	-4.62597	Mbias
g25235	0.07	10.7433	-7.73379	Mbias
g25236	16.9967	8.81667	0.422483	Unbias
g25238	0.03	7.81	-8.5039	Mbias
g25249	123.913	23.3833	1.92961	Fbias
g25250	19.1	3.40333	1.9748	Fbias
g25252	22.4967	34.0933	-1.13181	Unbias
g25256	36.0367	19.1067	0.37924	Unbias
g25257	0.0733333	41.09	-9.52868	Mbias
g25261	41.7167	4.59667	2.68358	Fbias
g25266	366.74	369.163	-0.541803	Unbias
g25267	43.1	53.42	-0.846675	Unbias
g25268	38.8867	45.4233	-0.766928	Unbias
g25269	15.5233	6.22	0.779813	Unbias
g2527	0.35	7.35333	-4.84164	Mbias
g25270	62.47	57.1067	-0.407684	Unbias
g25271	74.0367	0.226667	7.82797	Fbias
g25272	56.27	0.07	8.92845	Fbias
g25275	35.4433	43.8967	-0.855884	Unbias
g25276	23.9367	33.7867	-1.03461	Unbias
g25277	5.87667	6.79667	-0.727809	Unbias
g25278	104.587	179.703	-1.31272	Unbias
g25282	1.74333	5.6	-2.22917	Mbias
g25284	18.7767	6.77667	0.97321	Unbias
g2529	5.2	13.6367	-1.91859	Mbias
g25293	24.4233	141.73	-3.07436	Mbias
g25294	11.0067	33.28	-2.13704	Mbias
g25295	98.2767	3.76333	4.22236	Fbias
g25296	39.0967	56.56	-1.08021	Unbias
g25297	29.6733	2.26	3.18778	Fbias
g253	82.12	96.4333	-0.773299	Unbias
g2530	8.31	22.8833	-1.99708	Mbias
g25303	0.903333	6.68	-3.39195	Mbias
g25304	1.67667	8.99333	-2.91782	Mbias
g25305	9.24667	31.1567	-2.27887	Mbias
g25306	12.13	34.4667	-2.03662	Mbias
g2531	30.5467	14.4133	0.550484	Unbias
g25311	128.647	159.337	-0.830194	Unbias
g25312	16.44	27.93	-1.29675	Unbias
g25313	13.5233	16.29	-0.815031	Unbias
g25314	30.55	38.8333	-0.884455	Unbias
g25317	1.84667	0.17	2.95809	Fbias
g2532	0.24	11.8933	-6.11682	Mbias
g25320	10.7067	1.26667	2.57516	Fbias
g25321	14.47	1.73667	2.56125	Fbias
g25322	20.5667	30.0333	-1.08193	Unbias
g2533	8.97667	46.9333	-2.91986	Mbias
g2534	5.98	27.3833	-2.73448	Mbias
g25340	1.11333	0	10.9307	female_limited_exp
g25342	0.62	3.18	-2.93251	Mbias
g25343	0.993333	2.02667	-1.57335	Mbias
g25345	1.50333	21.87	-4.43131	Mbias
g25346	15.4633	5.00333	1.13304	Unbias
g25350	2.28667	7.75	-2.28493	Mbias
g25351	0.04	67.8167	-11.0877	extreme_male_biased
g25352	10.2667	20.2233	-1.53376	Mbias
g25353	9.47667	14.95	-1.20666	Unbias
g25359	12.26	2.63333	1.71006	Fbias
g25360	59.5467	16.9433	1.32276	Unbias
g25366	8.33667	23.9867	-2.07196	Mbias
g25368	11.47	30.92	-1.97553	Mbias
g25369	15.8367	43.0933	-1.97693	Mbias
g25371	91.2467	31.7267	1.00546	Unbias
g25372	1.97	8.09333	-2.60724	Mbias
g25373	1.68	6.60667	-2.51308	Mbias
g25374	7.55667	5.34	-0.697013	Unbias
g25382	0	1.81667	-12.5436	male_limited_exp
g25386	12.2667	13.1067	-0.638995	Unbias
g25387	22.1933	6.01333	1.35547	Unbias
g25389	0.693333	16.2967	-5.12749	Mbias
g25391	0.89	23.22	-5.25434	Mbias
g25393	0.763333	1.19333	-1.18586	Unbias
g25394	25.4533	24.36	-0.467446	Unbias
g25399	4.12333	20.7	-2.7703	Mbias
g254	64.5133	4.59333	3.30102	Fbias
g2540	5.39333	0.37	3.35348	Fbias
g25403	0	9.32	-13.407	male_limited_exp
g2541	62.9433	28.9067	0.594427	Unbias
g25413	59.2133	74.9	-0.843691	Unbias
g25414	194.127	245.813	-0.873083	Unbias
g25419	1.1	6.37	-3.12104	Mbias
g2542	136.547	43.6067	1.12612	Unbias
g25422	0.196667	3.13667	-4.51582	Mbias
g25423	0.136667	37.73	-8.53077	Mbias
g25424	0.5	2.31333	-2.73695	Mbias
g25425	43.5067	22.81	0.395736	Unbias
g25426	27.9667	6.76667	1.55	Fbias
g25427	48.9467	10.81	1.66766	Fbias
g25428	35.1633	2.69333	3.23854	Fbias
g2543	70.5567	18.6467	1.40261	Unbias
g25436	0.103333	3.76333	-5.64653	Mbias
g25437	0	5.46	-13.5141	male_limited_exp
g2544	8.34667	16.9167	-1.51851	Mbias
g25444	10.2967	1.50333	2.23997	Fbias
g25449	0.00333333	22.9467	-12.5017	extreme_male_biased
g2545	48.7533	51.9	-0.624169	Unbias
g25453	220.197	1335.12	-3.1756	Mbias
g25454	2.68	0.00333333	8.61375	Fbias
g25458	8.35333	33.4667	-2.52557	Mbias
g25459	14.7733	49.5133	-2.2807	Mbias
g2546	42.4933	21	0.477552	Unbias
g25461	18.4633	1.55667	3.09356	Fbias
g25464	18.56	258.67	-4.31807	Mbias
g25467	0.04	4.38667	-7.30034	Mbias
g2547	16.8533	16.0967	-0.463691	Unbias
g25472	10.5633	0.173333	5.4915	Fbias
g25473	88.4633	2.12667	4.88462	Fbias
g25476	0.0766667	20.5167	-8.54532	Mbias
g25478	44.0533	23.0133	0.4177	Unbias
g25481	36.2133	39.78	-0.673649	Unbias
g25482	17.08	5.91667	1.01783	Unbias
g25483	268.787	57.1633	1.72813	Fbias
g25486	9.79333	2.82667	1.26363	Unbias
g25487	50.6367	12.73	1.47263	Unbias
g25488	0.556667	8.84333	-4.46659	Mbias
g25489	0.153333	4.22667	-5.24937	Mbias
g2549	38.5267	9.12	1.56403	Fbias
g25495	53.22	152.327	-2.06658	Mbias
g25499	2.11	30.1533	-4.37126	Mbias
g255	4.15333	6.17667	-1.12059	Unbias
g2550	93.1967	6.50333	3.31522	Fbias
g25507	21.0367	25.59	-0.805234	Unbias
g25509	30.23	0.0133333	10.5322	extreme_female_biased
g2551	1.65667	6.99	-2.5644	Mbias
g25522	8.46667	10.1133	-0.792121	Unbias
g25523	9.44333	1.74	1.97483	Fbias
g25526	8.66	43.8467	-2.84776	Mbias
g25527	57.83	369.5	-3.20487	Mbias
g25528	29.13	42.8967	-1.08735	Unbias
g25535	11.58	0.6	3.77443	Fbias
g25550	0.11	10.3133	-7.08389	Mbias
g25551	0.386667	14.17	-5.73012	Mbias
g25552	3.86	0.86	1.69943	Fbias
g25553	1616.88	5.98	7.5839	Fbias
g25557	4.17	0.186667	3.92136	Fbias
g25560	33.1	29.32	-0.347934	Unbias
g25562	4.85667	0.483333	2.82095	Fbias
g25563	9.34	1.24333	2.38278	Fbias
g25565	20.9133	37.3133	-1.37205	Unbias
g25567	14.2533	17.2533	-0.805302	Unbias
g25568	27.1167	29.4667	-0.672497	Unbias
g25569	32.9767	1.62	3.83931	Fbias
g25570	32.9533	1.46	4.02657	Fbias
g25571	11.1967	0.546667	3.90001	Fbias
g25572	15.3967	9.1	0.230995	Unbias
g25573	44.31	10.7033	1.51668	Fbias
g25575	39.6767	36.1633	-0.400749	Unbias
g25579	3.01	0.17	3.64779	Fbias
g25580	0.0433333	17.3567	-8.93465	Mbias
g25583	62.5067	0.0433333	9.83492	Fbias
g25584	13.0967	0.01	9.86144	Fbias
g25585	2.55	0	12.151	female_limited_exp
g25588	1.92	0.0433333	4.93342	Fbias
g25603	2.37333	14.1233	-3.11236	Mbias
g25605	34.5333	3.52	2.83014	Fbias
g25606	0.79	3.28667	-2.63451	Mbias
g25610	0.796667	3.39667	-2.67895	Mbias
g25613	7.37333	0.51	3.31547	Fbias
g25614	5.05	0.396667	3.14208	Fbias
g25616	5.01333	5.59667	-0.716799	Unbias
g25617	14.8133	24.68	-1.32874	Unbias
g25618	1.61333	6.62	-2.60667	Mbias
g25621	0.163333	6.31	-5.86406	Mbias
g25628	0.366667	1.49	-2.58024	Mbias
g25631	11.76	10.3433	-0.380377	Unbias
g25637	31.2633	72.5633	-1.76686	Mbias
g25639	33	140.487	-2.64112	Mbias
g25648	0.283333	13.6767	-6.18064	Mbias
g25649	37.3667	4.34333	2.60296	Fbias
g25650	45.0133	4.40333	2.85621	Fbias
g25656	53.6533	10.92	1.77544	Fbias
g25657	80.52	23.3033	1.27178	Unbias
g25670	2.48	0.143333	3.63883	Fbias
g25679	0.563333	4.13	-3.45331	Mbias
g25687	12.4833	15.2933	-0.803034	Unbias
g2569	90.8767	370.09	-2.55022	Mbias
g25690	10.9633	0.223333	5.1111	Fbias
g25694	3.80333	0.386667	2.70106	Fbias
g25697	4.94667	1.72	0.938632	Unbias
g257	10.5933	35.0033	-2.28453	Mbias
g2570	4.41333	3133.33	-9.93023	Mbias
g25714	0.513333	3.69	-3.38125	Mbias
g25715	0.173333	1.76	-3.88704	Mbias
g25717	18.0067	0.996667	3.68573	Fbias
g25719	8.35333	33.2633	-2.53247	Mbias
g25720	11.1933	4.06667	0.93723	Unbias
g25721	32.65	138.707	-2.62303	Mbias
g25725	0.0666667	2.12	-5.44262	Mbias
g25727	52.9367	20.59	0.833656	Unbias
g25728	70.6233	25.6467	0.943065	Unbias
g25729	89.5233	30.9567	0.997747	Unbias
g25736	0.196667	3.70333	-4.68972	Mbias
g25737	0.103333	1.09667	-3.93361	Mbias
g25742	0.243333	1.29	-2.96404	Mbias
g25743	1.03667	1.55333	-1.10035	Unbias
g25745	0.0133333	3.39667	-8.36335	Mbias
g25751	1.49333	0.443333	1.21025	Unbias
g25752	18.97	4.56333	1.53085	Fbias
g25754	46.5433	3.26333	3.30282	Fbias
g25755	49.6033	4.86667	2.83908	Fbias
g25756	59.88	84.0967	-1.03404	Unbias
g25757	48.1267	5.60333	2.60499	Fbias
g25758	12.7333	0.35	4.69326	Fbias
g25760	99.2267	10.09	2.7884	Fbias
g25775	9.34333	1.08667	2.5838	Fbias
g2578	174.133	27.4833	2.14559	Fbias
g25784	0.29	1.16	-2.58058	Mbias
g25797	1.85333	0.313333	2.064	Fbias
g25798	3	0.0266667	6.46511	Fbias
g258	4.00667	6.77667	-1.29025	Unbias
g2580	0.306667	17.33	-6.38522	Mbias
g25800	0	7.97667	-14.1536	male_limited_exp
g2581	0.266667	14.1533	-6.29551	Mbias
g25812	97.5867	1.84333	5.2305	Fbias
g25815	28.74	0.426667	5.6215	Fbias
g25818	9.52	0.3	4.23962	Fbias
g25819	7.62667	19.4833	-1.91263	Mbias
g2582	0.536667	34.9833	-6.58093	Mbias
g25822	21.8033	8.74667	0.777253	Unbias
g25823	8.47	0.31	4.2876	Fbias
g25824	28.81	93.5733	-2.2234	Mbias
g25825	1.66	17.8367	-3.97253	Mbias
g25829	0.0966667	3.17667	-5.50013	Mbias
g2583	4.52667	0.566667	2.50146	Fbias
g25834	0.503333	3.31	-3.24302	Mbias
g25835	0.933333	7.04	-3.48782	Mbias
g25838	7.33	7.80667	-0.633944	Unbias
g2584	1.78667	6.39667	-2.41238	Mbias
g25842	10.42	0.51	3.86586	Fbias
g25843	83.3667	0.726667	6.37866	Fbias
g25844	73.9833	0.563333	6.54036	Fbias
g25851	1.95667	0.0366667	5.16945	Fbias
g25852	2.54	0.0566667	4.98427	Fbias
g25854	5.73	2.10333	0.873681	Unbias
g25855	93.0933	13.74	2.24883	Fbias
g25856	8.86333	0.153333	5.32988	Fbias
g25860	21.77	5.62	1.43316	Unbias
g25861	58.3133	5.86667	2.79986	Fbias
g25862	16.1433	0.18	5.98729	Fbias
g25863	25.69	12.9	0.457888	Unbias
g25864	18.1367	19.5567	-0.640319	Unbias
g25865	20.5767	19.4533	-0.44565	Unbias
g25871	6.26667	0.256667	4.09195	Fbias
g25872	6.12333	0.346667	3.6106	Fbias
g25877	0.0166667	47.7467	-11.849	extreme_male_biased
g25879	1.50667	3.44	-1.7411	Mbias
g25880	1.76	7.54	-2.66466	Mbias
g25887	1.23	34.72	-5.3605	Mbias
g25889	1.54667	9.14	-3.15337	Mbias
g2589	6.57667	0.0233333	7.68851	Fbias
g25893	18.2667	26.4467	-1.06292	Unbias
g259	117.367	214.343	-1.39842	Unbias
g25901	1.81667	16.6833	-3.7076	Mbias
g25903	74.9	66.25	-0.354132	Unbias
g25904	22.2133	2.82667	2.48894	Fbias
g25907	4.16333	0	14.9945	female_limited_exp
g25912	0.246667	2.71	-3.99024	Mbias
g25915	16.2433	20.93	-0.902395	Unbias
g2592	1.61333	0.00666667	7.73544	Fbias
g25921	15.3	44.7667	-2.09817	Mbias
g25922	2442.71	292.493	2.56622	Fbias
g25923	20.3967	110.513	-2.98852	Mbias
g25924	15.4867	90.6367	-3.08668	Mbias
g25925	24.33	0.25	6.1655	Fbias
g25926	0.396667	2.92333	-3.50055	Mbias
g25927	13.0767	3.56333	1.33181	Unbias
g25930	5.37667	0.58	2.71482	Fbias
g25933	26.2767	401.77	-4.6051	Mbias
g25934	44.7467	585.967	-4.26081	Mbias
g25936	16.5967	14.8033	-0.363209	Unbias
g25938	4.56333	10.7267	-1.77629	Mbias
g25939	14.9933	18.58	-0.833943	Unbias
g2594	1.28	0.0266667	5.01533	Fbias
g25940	11.22	0.00666667	9.76213	Fbias
g25941	13.1667	0.0233333	8.50255	Fbias
g25949	13.2267	22.3367	-1.27718	Unbias
g25950	11.2267	13.9533	-0.836869	Unbias
g25958	79.2267	3.39	4.06946	Fbias
g2596	1	0.0633333	3.48295	Fbias
g25960	5.04333	0.0866667	5.43959	Fbias
g25965	1.35667	0.23	2.0269	Fbias
g25967	2.61	0.0966667	4.29147	Fbias
g2597	2.8	0.15	3.71426	Fbias
g25971	3.07667	14.39	-2.76745	Mbias
g25972	14.82	1.51	2.78611	Fbias
g25976	67.2333	20.9467	1.15719	Unbias
g2598	2.54667	0.273333	2.75559	Fbias
g25990	23.8667	49.4367	-1.5853	Mbias
g25992	3.63333	0.766667	1.72912	Fbias
g26	22.1733	29.6	-0.946354	Unbias
g260	16.9033	43.7267	-1.89202	Mbias
g26001	4.20333	0.266667	3.49947	Fbias
g26005	0.926667	4.33	-2.7899	Mbias
g26009	0.65	2.21	-2.24867	Mbias
g2601	2.44	0.106667	3.9627	Fbias
g26010	1.62	3.66	-1.69274	Mbias
g26018	6.23667	12.7167	-1.52154	Mbias
g2602	4.66667	0.203333	4.01255	Fbias
g26024	4.30667	0.763333	2.00233	Fbias
g26026	9.9	0.1	6.14044	Fbias
g26028	1.95	12.5333	-3.23869	Mbias
g26029	37.1333	0.193333	7.01102	Fbias
g26030	19.0233	22.9033	-0.816105	Unbias
g26032	13.1333	4.93	0.886975	Unbias
g26033	13.6333	0.566667	4.31153	Fbias
g26035	8.55333	0.336667	4.14527	Fbias
g26037	14.7967	5.08667	1.01832	Unbias
g26039	0.126667	9.32	-6.80295	Mbias
g26042	19.35	10.4833	0.353724	Unbias
g26047	3.61333	4.09667	-0.734241	Unbias
g26049	0.403333	1.95667	-2.78487	Mbias
g26050	21.4533	107.407	-2.8382	Mbias
g26055	5.20333	28.5667	-2.98079	Mbias
g26058	329.043	41.4233	2.47351	Fbias
g26059	40.3167	13.84	1.01714	Unbias
g26060	5.85	5.88667	-0.551854	Unbias
g26065	2.03333	8	-2.48953	Mbias
g26066	66.2133	4.87667	3.24592	Fbias
g2607	0.6	44.0633	-6.72886	Mbias
g26070	32.38	5.89667	1.9527	Fbias
g26078	2.32333	130.697	-6.33931	Mbias
g26079	3.04333	31.1967	-3.90214	Mbias
g2608	0.03	4.08667	-7.73212	Mbias
g26081	18.4833	18.89	-0.547619	Unbias
g26083	5.99333	80.84	-4.32947	Mbias
g26084	30.3333	86.35	-2.04368	Mbias
g26086	0.28	1.39	-2.78535	Mbias
g2609	124.967	0.513333	7.44044	Fbias
g26092	2.00333	0.18	2.96568	Fbias
g261	56.3067	54.4667	-0.488435	Unbias
g26102	3.55	0.42	2.5128	Fbias
g26103	12.3633	0.66	3.75047	Fbias
g26104	49.65	11.3633	1.57684	Fbias
g26106	5.23333	11.34	-1.64572	Mbias
g2611	11.6067	37.7067	-2.24558	Mbias
g26116	24.8533	88.46	-2.36942	Mbias
g2612	121.217	67.8933	0.304539	Unbias
g2613	8.77	4.02333	0.609234	Unbias
g26134	1.08	3.78	-2.3382	Mbias
g2615	19.79	34.1667	-1.32448	Unbias
g26151	0.576667	4.69667	-3.59987	Mbias
g26157	0.0466667	6.13333	-7.48085	Mbias
g26158	22.0767	3.93333	1.97351	Fbias
g2616	33.13	9.84333	1.22525	Unbias
g26163	0.276667	3.15333	-4.03037	Mbias
g26166	43.5933	53.4867	-0.834686	Unbias
g26169	16.3933	1.93	2.6245	Fbias
g2617	15.9333	6.20333	0.83871	Unbias
g26177	12.0633	0.896667	3.22114	Fbias
g26178	1.50333	0.0433333	4.38299	Fbias
g26182	17.49	0.19	6.05385	Fbias
g26184	0.58	2.76333	-2.81969	Mbias
g26185	265.653	292.26	-0.6716	Unbias
g26194	1.34333	0.0133333	6.25791	Fbias
g26195	2.80667	0	14.1878	female_limited_exp
g26197	4.10333	1.29333	1.15217	Unbias
g26198	2.42333	0.316667	2.43237	Fbias
g262	35.7633	240.377	-3.29675	Mbias
g2620	140.28	16.0233	2.61124	Fbias
g26201	35.7867	50.0067	-1.02746	Unbias
g26202	7.34333	10.5967	-1.05848	Unbias
g26207	0.00666667	3.51667	-9.66997	Mbias
g26209	1.68	0.0266667	5.47759	Fbias
g2621	38.1333	10.1133	1.39137	Unbias
g26210	43.9233	0.326667	6.58995	Fbias
g26211	4.79667	0.05	6.18097	Fbias
g26213	3.82333	0.546667	2.25259	Fbias
g26215	8.19	3.74	0.618356	Unbias
g26216	6.33333	0.976667	2.17515	Fbias
g26217	32.36	0.183333	6.84034	Fbias
g26218	11.52	52.6767	-2.75348	Mbias
g26219	27.2833	109.733	-2.57035	Mbias
g26220	31.09	134.21	-2.67625	Mbias
g26223	18.7233	20.9167	-0.688758	Unbias
g26229	1.45	0.146667	2.81533	Fbias
g26232	78.67	82.61	-0.588866	Unbias
g26233	0.0966667	7.61667	-6.78626	Mbias
g26235	4.17333	2.18	0.39654	Unbias
g26237	2.45667	0.423333	2.01124	Fbias
g26238	10.0267	3.89667	0.83467	Unbias
g26239	14.51	39.02	-1.97645	Mbias
g2624	67.0167	7.35667	2.6595	Fbias
g26240	0	9.12	-13.837	male_limited_exp
g26243	25.5167	1.19333	3.87596	Fbias
g26244	0.0133333	1.89667	-7.53297	Mbias
g26246	0.913333	2.13667	-1.78295	Mbias
g26247	51.34	58.3667	-0.704285	Unbias
g26248	7.25333	11.4733	-1.19261	Unbias
g26249	1.40333	0.213333	2.18684	Fbias
g2625	3.61333	7.08333	-1.50164	Mbias
g26252	18.61	39.5733	-1.62644	Mbias
g26257	0.186667	3.27667	-4.55842	Mbias
g2626	101.73	53.6767	0.387223	Unbias
g26261	42.8833	64.1067	-1.09367	Unbias
g26262	1539.89	710.49	0.594995	Unbias
g26263	524.643	469.96	-0.364804	Unbias
g26265	25.56	0.0566667	8.36612	Fbias
g26266	21.3367	0.0433333	8.4387	Fbias
g26267	10.8667	474.947	-5.99468	Mbias
g26272	6.20667	14.0667	-1.71292	Mbias
g26274	0.646667	4.37667	-3.25538	Mbias
g26276	1.55	6.49667	-2.5668	Mbias
g26285	0.07	27.8667	-9.09259	Mbias
g26288	3087.78	376.733	2.53244	Fbias
g26289	16.2333	22.94	-1.04316	Unbias
g2629	3.95333	87.6733	-5.03301	Mbias
g26291	3.53667	11.6333	-2.25951	Mbias
g26292	8.06	30	-2.43954	Mbias
g26293	31.0267	2.82667	2.95856	Fbias
g26294	0.923333	2.48	-1.95177	Mbias
g263	46.0867	11.1767	1.51389	Fbias
g26300	17.9433	24.9433	-1.014	Unbias
g2631	4.79333	1.07	1.62079	Fbias
g26310	0.333333	4.90667	-4.4454	Mbias
g26311	35.1667	5.38667	2.22718	Fbias
g26315	1.44667	6.66333	-2.67782	Mbias
g2632	22.6267	37.03	-1.21811	Unbias
g26325	1.53667	0	11.9242	female_limited_exp
g26327	14.8867	16.01	-0.637382	Unbias
g26328	0.84	1.33	-1.19856	Unbias
g26333	0.24	1.13333	-2.74712	Mbias
g26342	4.91667	0.386667	3.13628	Fbias
g26343	23.4067	34.8233	-1.12176	Unbias
g26349	1603.76	5790.94	-2.3734	Mbias
g2635	662.623	229.467	1.01638	Unbias
g26350	1.70333	6.09	-2.3961	Mbias
g26352	121.76	31.8633	1.4239	Unbias
g26353	113.55	23.88	1.72449	Fbias
g26355	10.0967	1	2.86043	Fbias
g26356	67.2867	37.8167	0.311225	Unbias
g26358	44.2567	7.87667	1.98457	Fbias
g26367	2.23	50.61	-5.04875	Mbias
g26368	23.9133	20.7433	-0.324971	Unbias
g26369	48.2167	239.807	-2.8566	Mbias
g26371	14.0833	15.0733	-0.638527	Unbias
g26374	6.89667	7.17333	-0.588797	Unbias
g26380	0.0766667	1.44333	-4.83667	Mbias
g26384	0.00666667	7.61	-9.50408	Mbias
g2639	0.08	22.4133	-8.60218	Mbias
g26391	57.26	12.6567	1.67338	Fbias
g26392	0.01	1.09667	-7.29266	Mbias
g26396	18.2433	58.7167	-2.22729	Mbias
g26398	14.17	2.27	2.12719	Fbias
g264	13.5	20.4967	-1.17314	Unbias
g2640	140.357	8.7	3.53573	Fbias
g26401	28.25	6.78333	1.5454	Fbias
g26403	0.0966667	1.37	-4.30415	Mbias
g26406	30.4033	11.2633	0.912946	Unbias
g26407	16.49	4.65333	1.29847	Unbias
g2641	11.2433	0.04	7.47384	Fbias
g26411	11.1267	2.15667	1.82504	Fbias
g26416	1.28667	3.13333	-1.83307	Mbias
g26417	2.28	0.163333	3.25948	Fbias
g26420	0	10.4	-11.054	male_limited_exp
g26424	28.6633	9.07667	1.14909	Unbias
g26425	6.39333	57.6967	-3.71475	Mbias
g26430	23.2167	1.8	3.21123	Fbias
g26435	42.1033	33.6667	-0.200715	Unbias
g26439	30.0967	55.7567	-1.4367	Unbias
g26448	3.83333	0.7	1.88697	Fbias
g26449	30.53	78.68	-1.89874	Mbias
g26453	5.28333	0.463333	3.04126	Fbias
g26458	1.55	0.113333	3.32696	Fbias
g26459	4.82	1.07667	1.60048	Fbias
g26461	2.90667	0.103333	4.30735	Fbias
g26462	10.4667	0.543333	3.76084	Fbias
g26463	18.1233	7.13667	0.821187	Unbias
g26464	6.05	0.303333	3.81377	Fbias
g26467	4863.25	5.79333	9.15168	Fbias
g26471	1.73667	4.18667	-1.80091	Mbias
g26473	55.1633	3.84667	3.34729	Fbias
g26476	33.94	82.5867	-1.82076	Mbias
g26478	56.9	8.76667	2.18229	Fbias
g26479	7.80333	0.896667	2.59265	Fbias
g26481	575.633	18.9867	4.41692	Fbias
g26482	12.3167	62.8733	-2.86316	Mbias
g26484	2.46667	0.443333	1.92662	Fbias
g26485	6.58667	0.68	2.718	Fbias
g26492	1.39333	0.196667	2.32713	Fbias
g26496	0.0266667	1.13	-6.25411	Mbias
g265	81.51	4.33333	3.726	Fbias
g26503	0.113333	6.6	-6.50447	Mbias
g26504	18.89	1.30667	3.32974	Fbias
g26507	8.1	8.41667	-0.595508	Unbias
g26508	2.31	7.55667	-2.2428	Mbias
g26510	28.1633	5.48	1.86248	Fbias
g26511	10.31	0.0866667	6.45972	Fbias
g26512	9.41	0.686667	3.23983	Fbias
g2652	0.716667	1.48333	-1.59728	Mbias
g26521	1.02667	0	11.1603	female_limited_exp
g26524	1.79	0.27	2.17771	Fbias
g26525	3.71	0.153333	4.10348	Fbias
g26527	4.26	0.0633333	5.67644	Fbias
g26529	2.25	11.7967	-2.90782	Mbias
g26530	1.40667	6.38333	-2.68877	Mbias
g26531	0	8.68667	-16.1882	male_limited_exp
g26535	119.913	34.4233	1.30176	Unbias
g26536	127.07	25.1333	1.82662	Fbias
g26537	0.44	1.12	-1.92193	Mbias
g26538	1.95667	2.58667	-0.929362	Unbias
g26539	0.303333	1.66667	-2.99282	Mbias
g26541	7.38333	0.866667	2.585	Fbias
g26545	0.72	2.75	-2.50603	Mbias
g26546	1.07667	0.04	4.10978	Fbias
g26547	1.94667	0.03	5.37666	Fbias
g26548	1.03667	0.0133333	5.73729	Fbias
g26549	1.17333	7.58667	-3.26537	Mbias
g2655	26.3333	28.5233	-0.651309	Unbias
g26550	1.61333	9.28	-3.10771	Mbias
g26552	3.06333	18.7633	-3.17062	Mbias
g26553	34.96	19.87	0.300313	Unbias
g26554	234.107	905.437	-2.49144	Mbias
g26562	4.72667	126.483	-5.30027	Mbias
g26564	0	1.17333	-11.2218	male_limited_exp
g26566	2.25	0.103333	3.99383	Fbias
g26569	2.10667	0.333333	2.23089	Fbias
g2657	41.6733	35.0867	-0.286689	Unbias
g26576	0.0266667	2.44333	-7.10944	Mbias
g26577	4.3	81.7467	-4.80663	Mbias
g2658	200.497	61.8067	1.17826	Unbias
g26585	8.61667	17.4	-1.54328	Mbias
g26586	1.33	7.47667	-3.02347	Mbias
g26589	11.1467	4.40667	0.83503	Unbias
g26591	5.69333	0.456667	3.11731	Fbias
g26593	0.753333	37.8767	-6.22662	Mbias
g2660	1	9.77667	-3.82523	Mbias
g26601	0.706667	3.59667	-2.85447	Mbias
g26604	14.45	3.67	1.45018	Unbias
g26605	1.23333	0.02	5.35537	Fbias
g26611	28.9867	24.25	-0.275794	Unbias
g26615	1806.33	125.273	3.31696	Fbias
g26616	5.12333	1.78667	0.970487	Unbias
g26617	2.97667	0.973333	1.08875	Unbias
g2662	0.333333	7.27667	-5.04134	Mbias
g26624	18.5333	1.57667	3.14263	Fbias
g26625	26.02	0.836667	4.40662	Fbias
g26627	22.7333	42.7433	-1.45316	Unbias
g26637	3.8	9.70333	-1.88693	Mbias
g26639	61.2967	2.27	4.23203	Fbias
g26640	29.7533	2.86667	2.86061	Fbias
g26641	23.6433	2.75667	2.59263	Fbias
g26650	0.00666667	20.5333	-11.8411	extreme_male_biased
g26651	26.4833	0.383333	5.60925	Fbias
g26653	0.173333	3.23667	-4.80054	Mbias
g26655	6.61333	89.22	-4.2996	Mbias
g26661	47.5033	10.72	1.57899	Fbias
g26663	22.8433	40.1133	-1.33922	Unbias
g26664	46.5733	68.2533	-1.02464	Unbias
g26665	1.72	945.62	-9.56933	Mbias
g2667	106.647	0.396667	7.63145	Fbias
g26672	0.31	6.26667	-4.87742	Mbias
g26675	15.9333	6.77	0.711632	Unbias
g2668	491.603	0.576667	9.17245	Fbias
g26684	26.4667	153.38	-3.07634	Mbias
g26685	11.3833	33.3267	-2.0832	Mbias
g2669	18.8533	11.2167	0.213612	Unbias
g26698	22.4133	25.6667	-0.719329	Unbias
g26700	2.83	3.76667	-0.937763	Unbias
g26707	1.02	1.51667	-1.1323	Unbias
g26714	17.25	16.2267	-0.42742	Unbias
g26716	3.22333	9.56667	-2.10898	Mbias
g26726	2.81333	1080.77	-9.07367	Mbias
g26729	0.0433333	1.99333	-6.03981	Mbias
g26735	2.01333	4.70667	-1.7276	Mbias
g26736	1.18667	3.51	-2.13691	Mbias
g26743	48.0433	60.48	-0.878366	Unbias
g26746	3.28	0.803333	1.47792	Unbias
g2675	0.253333	17.5667	-6.63544	Mbias
g2676	5.34667	9.81333	-1.40206	Unbias
g26764	3.31333	4.06333	-0.850253	Unbias
g26766	0.09	28.8867	-8.76352	Mbias
g26767	0.0666667	11.02	-7.69411	Mbias
g26769	17.87	205.237	-4.06302	Mbias
g2677	12.43	0.74	3.53801	Fbias
g26773	33.6233	101.943	-2.1315	Mbias
g26774	0.89	2.20667	-1.7996	Mbias
g26777	1.11333	0.1	3.04436	Fbias
g26779	1.39	78.7433	-6.38637	Mbias
g26784	0.0366667	3.20667	-7.06142	Mbias
g26791	89.2433	7.29667	3.11962	Fbias
g26792	28.4367	115.613	-2.57108	Mbias
g26793	123.893	907.347	-3.41411	Mbias
g26797	14.76	0.896667	3.53529	Fbias
g26798	17.0533	0.406667	4.93061	Fbias
g26799	1.26	4.42667	-2.3486	Mbias
g26800	16.6	140.753	-3.63498	Mbias
g26802	0.363333	5.53	-4.50672	Mbias
g26827	0.0566667	9.47333	-7.9366	Mbias
g26828	15.7433	6.66333	0.70842	Unbias
g26829	18.4133	0.0533333	8.01669	Fbias
g26839	0.723333	1.76333	-1.86095	Mbias
g26842	5.45333	30.81	-3.04789	Mbias
g26843	0.266667	8.59667	-5.49064	Mbias
g26846	15.2867	4.8	1.12221	Unbias
g26848	32.65	28.9133	-0.355111	Unbias
g26856	2.85333	0.983333	1.00414	Unbias
g26859	0.606667	5.77	-3.78467	Mbias
g26860	0.426667	7.79333	-4.76085	Mbias
g26863	0.04	1.96	-6.17586	Mbias
g26864	33.4867	51.0333	-1.15113	Unbias
g26866	30.3867	0.503333	5.44101	Fbias
g26867	17.61	0.696667	4.17013	Fbias
g26870	8.72667	0.573333	3.3877	Fbias
g26875	11.9733	2.06	2.07994	Fbias
g26877	13.4267	3249.73	-8.44921	Mbias
g26884	167.07	15.8333	2.88431	Fbias
g26889	19.62	6.39667	1.10555	Unbias
g26890	77.4267	24.4333	1.12667	Unbias
g26891	16.04	0.416667	4.80194	Fbias
g26892	1.16333	0.2	2.11095	Fbias
g26896	57.2967	93.52	-1.20558	Unbias
g26897	26.22	112.357	-2.63351	Mbias
g26898	89.8267	91.96	-0.558125	Unbias
g2690	0.223333	1.72	-3.47244	Mbias
g26901	44.3633	44.9267	-0.544486	Unbias
g26902	95.5633	112.58	-0.765933	Unbias
g26908	2.55667	0.31	2.5402	Fbias
g26914	76.69	72.12	-0.4314	Unbias
g26919	24.5733	3.04667	2.46906	Fbias
g2692	207.69	336.417	-1.22524	Unbias
g26920	14.1067	35.0667	-1.81796	Mbias
g26922	335.15	55.8133	2.08419	Fbias
g26923	97.1	112.217	-0.742905	Unbias
g26924	12.3733	39.3133	-2.20534	Mbias
g2693	29.8267	5.34667	1.95837	Fbias
g26937	11.1267	0.16	5.6424	Fbias
g2694	50.6833	28.3933	0.292833	Unbias
g26941	5.88	0.54	3.04083	Fbias
g26945	22.8067	21.34	-0.428056	Unbias
g26947	10.47	0.75	3.43326	Fbias
g2695	117.637	149.103	-0.873645	Unbias
g26951	2.20667	2.54333	-0.747911	Unbias
g26952	12.9067	57.6733	-2.72817	Mbias
g26956	0.446667	4.53333	-3.91821	Mbias
g26959	4.51	0.546667	2.58781	Fbias
g2696	26.09	24.3367	-0.440315	Unbias
g26962	4.23333	11.0467	-1.93298	Mbias
g26963	2.97	202.38	-6.6241	Mbias
g26966	0.733333	6.47	-3.69901	Mbias
g2697	171.793	26.77	2.18958	Fbias
g26970	2.91667	13.7933	-2.74539	Mbias
g26971	0.786667	15.6033	-4.86849	Mbias
g26972	9.17333	0.793333	3.06119	Fbias
g26986	0.13	2.63333	-4.88649	Mbias
g26987	1.32333	2.89667	-1.66793	Mbias
g26989	36.4233	9.74333	1.37166	Unbias
g2699	43.4533	9.53667	1.67353	Fbias
g26990	36.8967	13.15	0.958566	Unbias
g26991	21.87	7.27667	1.06369	Unbias
g26992	1.61	22.96	-4.34212	Mbias
g26996	1.03333	10.0067	-3.90446	Mbias
g26998	43.9967	120.753	-1.99057	Mbias
g27	119.523	1.84333	5.52513	Fbias
g2700	13.1967	14.21	-0.640916	Unbias
g27000	8.27333	0.216667	4.704	Fbias
g27001	0.346667	8.04667	-5.0313	Mbias
g27010	0.133333	1.41333	-3.84874	Mbias
g27015	6.44	14.1567	-1.67643	Mbias
g2702	1.37667	0.126667	2.8648	Fbias
g2703	0	4.58667	-13.9019	male_limited_exp
g27034	9.74667	32.0567	-2.25042	Mbias
g27037	19.04	6.78667	0.935899	Unbias
g27040	2.06	0.446667	1.67265	Fbias
g27043	154.683	60.7367	0.829841	Unbias
g27057	2.39	0.166667	3.25167	Fbias
g27061	61.64	15.9933	1.42396	Unbias
g27062	1.32667	5.16	-2.47944	Mbias
g27063	27.0267	0.82	4.52822	Fbias
g27065	2.94	0.446667	2.28432	Fbias
g27071	0	1.52667	-11.7676	male_limited_exp
g27076	18.5167	0.02	9.31341	Fbias
g27077	6660.02	12.06	8.52923	Fbias
g27082	0.196667	2.72333	-4.334	Mbias
g27083	0.233333	3.40667	-4.35906	Mbias
g27084	1.32667	3.56	-1.92826	Mbias
g27085	26.5833	7.11	1.3811	Unbias
g27086	15.22	0.31	5.0987	Fbias
g27087	16.15	1.03	3.45014	Fbias
g2709	21.0467	5.62	1.388	Unbias
g27092	0.193333	2.14333	-4.04564	Mbias
g27093	1.27667	0.1	3.012	Fbias
g271	5.61	86.97	-4.51902	Mbias
g2710	4.2	0.466667	3.3231	Fbias
g27107	2.11	3.05667	-1.06536	Unbias
g27113	175.437	201.823	-0.711867	Unbias
g27114	26.45	23.56	-0.366898	Unbias
g27115	37.9867	35.98	-0.461714	Unbias
g27117	56.08	9.82333	2.0291	Fbias
g27119	462.17	4.72333	6.14217	Fbias
g27120	330.83	3.73	6.03388	Fbias
g27121	128.823	1.39333	6.07327	Fbias
g27124	1.43	15.4133	-3.96853	Mbias
g27125	43.6367	43.77	-0.546582	Unbias
g27128	10.5167	1.18333	2.65854	Fbias
g2713	14.5733	1.99333	2.31977	Fbias
g27132	1.08333	0.01	6.25864	Fbias
g27134	20.63	105.363	-2.89307	Mbias
g27136	28.51	48.8867	-1.2841	Unbias
g27137	1.73	0.173333	2.76946	Fbias
g27139	3.80333	8.11667	-1.63882	Mbias
g27145	0.81	6.74333	-3.5679	Mbias
g27148	4.25	16.7267	-2.50977	Mbias
g27150	1.34667	0.12	3.0053	Fbias
g27159	0	3.41667	-13.2894	male_limited_exp
g27160	5.36	10.7467	-1.53753	Mbias
g27170	1.05667	1.43333	-1.00989	Unbias
g27171	54.23	110.73	-1.5452	Mbias
g27172	79.8667	193.537	-1.79472	Mbias
g27178	5.12667	0	13.2513	female_limited_exp
g27179	2.43	0.0133333	7.08347	Fbias
g27182	0.183333	79.0567	-9.30746	Mbias
g27183	0.426667	104.4	-8.48969	Mbias
g27184	64.71	3.79333	3.64488	Fbias
g27190	3.48333	11.2667	-2.21209	Mbias
g27192	1.08333	0.16	2.26746	Fbias
g27196	160.037	2919.79	-4.73308	Mbias
g27198	21.1567	961.25	-6.076	Mbias
g272	15.8433	43.92	-2.01048	Mbias
g2720	37.1567	1.18667	4.48907	Fbias
g27202	1.32667	0	10.8656	female_limited_exp
g27207	2.79667	0.39	2.30641	Fbias
g27209	15.44	2.15	2.37841	Fbias
g2721	220.603	3.1	5.66934	Fbias
g27215	6.98	29.0633	-2.61155	Mbias
g27216	5.49	25.2767	-2.74013	Mbias
g2722	16.9333	8.08333	0.543207	Unbias
g27224	0.286667	3.13667	-3.83743	Mbias
g27228	7.56667	46.3333	-3.16599	Mbias
g2723	3.89667	0.366667	2.90029	Fbias
g27237	30.1733	0.446667	5.6013	Fbias
g27239	2.38667	0.15	3.5752	Fbias
g2724	182.037	16.4267	2.98412	Fbias
g27242	6.10667	2.06667	1.04829	Unbias
g27243	3.65333	1.24667	1.04074	Unbias
g2725	2.78667	0.373333	2.41174	Fbias
g27251	0.133333	5.05	-5.89255	Mbias
g27252	17.1	6.41667	0.882977	Unbias
g27253	11.6133	5.03	0.675068	Unbias
g27254	5.66	0.00333333	9.75593	Fbias
g27255	50.12	25.0533	0.482549	Unbias
g27257	18.5533	3.22	1.99937	Fbias
g27258	11.81	4.35667	0.91492	Unbias
g27259	11.03	3.14667	1.27125	Unbias
g27260	17.33	56.86	-2.23999	Mbias
g27264	87.3533	91.3967	-0.60614	Unbias
g27266	11.04	2.87	1.42596	Unbias
g27279	109.387	19.0933	2.0019	Fbias
g2728	87.18	4.92333	3.66818	Fbias
g27282	11.0167	0.61	3.68704	Fbias
g27286	313.507	302.59	-0.479456	Unbias
g27287	71.66	136.34	-1.44961	Unbias
g27288	0.816667	8.84	-3.99943	Mbias
g27292	0.52	497.383	-10.402	extreme_male_biased
g27293	33.7233	1.13	4.37224	Fbias
g27294	11.28	0.41	4.28957	Fbias
g27295	24.07	25.5233	-0.627902	Unbias
g27297	6.04	0.326667	3.76096	Fbias
g273	1.47	90.48	-6.52312	Mbias
g27300	22.7867	4.16667	1.92706	Fbias
g27301	3.57333	0.586667	2.11472	Fbias
g27308	1.42333	0.0233333	5.43053	Fbias
g27310	3.23667	4.49333	-0.98785	Unbias
g27312	1.10667	0.286667	1.39525	Unbias
g27315	33.2167	1.15	4.34477	Fbias
g27318	33.6667	180.7	-2.98404	Mbias
g27319	21.1633	113.91	-2.99668	Mbias
g27321	290.173	2.89333	6.14199	Fbias
g27334	25.0933	5.98667	1.57312	Fbias
g27335	6.65	0	12.7435	female_limited_exp
g27339	28.81	9.28667	1.1193	Unbias
g27340	106.723	0.706667	6.71638	Fbias
g27341	7.23	10.0533	-1.0055	Unbias
g27342	8.39667	0.83	2.88107	Fbias
g27343	10.86	0.133333	5.91733	Fbias
g27345	31.69	4.57667	2.26909	Fbias
g27351	3.21333	1.37	0.712638	Unbias
g27353	36.18	9.08333	1.48218	Unbias
g27357	0.476667	9.27667	-4.86574	Mbias
g27358	102.78	173.653	-1.2919	Unbias
g27361	9.51333	2.89667	1.25508	Unbias
g27363	2.06667	10.4733	-2.88858	Mbias
g27366	21.72	4.69	1.68377	Fbias
g27367	21.6867	3.90333	1.9817	Fbias
g27371	19.8267	21	-0.615901	Unbias
g27372	36.3033	10.36	1.26133	Unbias
g27374	98.0233	146.943	-1.0975	Unbias
g27376	0.946667	16.8467	-4.72239	Mbias
g27386	7.90667	42.5967	-2.98999	Mbias
g27387	24.8467	2.29	2.95336	Fbias
g27388	3.95	0.153333	4.18981	Fbias
g27393	2.12	0.163333	2.93927	Fbias
g27394	2.65333	0.113333	3.9913	Fbias
g27400	1.33667	52.6167	-5.84519	Mbias
g27404	5.32333	0.23	3.99895	Fbias
g27409	2.78333	64.8633	-5.10583	Mbias
g27415	1.98	0.33	2.10327	Fbias
g2742	0	2.84	-13.7016	male_limited_exp
g27422	0.15	7.67	-6.21872	Mbias
g27423	0.0666667	3.45667	-6.28006	Mbias
g27426	6.45	1.16	1.98827	Fbias
g27434	105.563	3.19667	4.56712	Fbias
g27435	0.156667	2.83	-4.79751	Mbias
g27436	0.336667	6.51	-4.83181	Mbias
g27437	9.30333	10.63	-0.739243	Unbias
g27438	56.0633	12.29	1.64969	Fbias
g27439	27.1133	38.1133	-1.03358	Unbias
g27441	2.23333	1.02333	0.544162	Unbias
g27444	20.44	46.3067	-1.71952	Mbias
g27445	0.16	10.0667	-6.52297	Mbias
g27454	0.863333	2.60333	-2.12975	Mbias
g27461	1.09667	0.26	1.49694	Unbias
g27463	8.63333	4.26667	0.474833	Unbias
g27464	9.15	0.883333	2.85073	Fbias
g27476	1.57	18.48	-4.10779	Mbias
g27479	4.05333	0	13.5529	female_limited_exp
g27480	20.9767	5.33	1.49934	Unbias
g27484	0.63	8.07667	-4.27969	Mbias
g27488	19.2967	58.22	-2.08574	Mbias
g27492	49.27	14.19	1.26388	Unbias
g27493	1521.09	1348.01	-0.351182	Unbias
g27495	4.35333	4.98333	-0.716713	Unbias
g27496	2.46333	5.44667	-1.62913	Mbias
g275	38.3067	36.2733	-0.451305	Unbias
g27500	4.78	7.22333	-1.13787	Unbias
g27504	0.19	3.73667	-4.86392	Mbias
g27508	5.74333	0.08	5.7826	Fbias
g27512	11.8433	0.0566667	7.26858	Fbias
g27516	4.94333	1.08	1.67464	Fbias
g27521	21.9467	69.03	-2.20235	Mbias
g27523	1.19333	3.41333	-2.05325	Mbias
g27524	6.28	68.7567	-3.98481	Mbias
g27525	3.31333	0.62	1.88053	Fbias
g27527	0.746667	15.68	-4.94386	Mbias
g27531	0.156667	23.46	-7.52782	Mbias
g27532	31.3033	1.03667	4.42936	Fbias
g27535	90.2267	398.143	-2.68433	Mbias
g27539	1.15667	30.1867	-5.27564	Mbias
g27543	9.63667	0.0133333	8.69377	Fbias
g27544	1.18333	2.76667	-1.69282	Mbias
g27551	4.47333	22.3367	-2.8834	Mbias
g27552	28.7033	5.01667	1.99491	Fbias
g27553	2.14667	0.463333	1.72158	Fbias
g27556	21.6933	30.5367	-1.02545	Unbias
g27557	35.3567	38.3267	-0.650805	Unbias
g27575	41.5067	5.24667	2.44893	Fbias
g27576	691.493	3.86667	7.02039	Fbias
g27590	2.51333	0.64	1.41279	Unbias
g276	25.5267	7.43333	1.26396	Unbias
g27602	13.21	0.26	5.12188	Fbias
g27603	35.18	33.65	-0.471769	Unbias
g27605	25.8833	2.15	3.06122	Fbias
g27606	0.183333	4.38667	-5.166	Mbias
g27608	4.64667	0.466667	2.75969	Fbias
g27611	10.9933	0.906667	3.0583	Fbias
g27612	32.9933	31.27	-0.462476	Unbias
g27614	26.28	53.3567	-1.5636	Mbias
g27615	13.9167	1.64333	2.54073	Fbias
g27617	0.54	5.74667	-4.07003	Mbias
g27620	1.69	0.0333333	4.92524	Fbias
g27626	4.84667	38.4333	-3.56018	Mbias
g27634	6.98333	7.89333	-0.725565	Unbias
g27635	29.8033	37.2833	-0.861877	Unbias
g27644	57.76	210.95	-2.40807	Mbias
g27654	5.55	24.2833	-2.69336	Mbias
g27655	21.0933	7.03333	1.07678	Unbias
g27657	1.14667	0.0833333	3.33099	Fbias
g27659	1.71333	2.36333	-0.973774	Unbias
g2766	0.303333	50.3833	-7.93735	Mbias
g27664	44.92	10.3133	1.61645	Fbias
g2767	19.67	2.25333	2.62265	Fbias
g27670	1.8	366.677	-8.18876	Mbias
g27677	20.8067	120.777	-3.03765	Mbias
g2768	0.823333	6.55333	-3.48519	Mbias
g27682	3.82333	0.41	2.71387	Fbias
g27683	10.9467	88.28	-3.51367	Mbias
g27684	33.1633	0.18	7.04568	Fbias
g27687	8.65333	32.0367	-2.42877	Mbias
g2769	59.68	27.1333	0.616159	Unbias
g27693	1.94667	0.233333	2.57943	Fbias
g27694	3.38667	0.276667	3.14101	Fbias
g27695	169.517	154.407	-0.390573	Unbias
g27696	10.6067	1.12333	2.69946	Fbias
g27697	0	5.70667	-12.5386	male_limited_exp
g27698	0	3.83667	-12.2096	male_limited_exp
g277	63.07	33.0133	0.397493	Unbias
g2770	4.09	4.59	-0.712129	Unbias
g27701	12.4933	0.0933333	6.51974	Fbias
g27702	0.456667	1.70667	-2.4649	Mbias
g27715	8.10333	0.54	3.31239	Fbias
g27717	27.7467	3.98	2.27109	Fbias
g2772	19.4	38.7533	-1.54683	Mbias
g27721	4.2	0.983333	1.54845	Fbias
g27727	130.73	751.78	-3.07876	Mbias
g27729	13.1233	15.3533	-0.775816	Unbias
g27731	0.03	1.19333	-5.8735	Mbias
g27732	0.583333	76.2533	-7.49215	Mbias
g27733	50.6233	8.99	1.97731	Fbias
g27736	2204.48	399.777	1.95273	Fbias
g27737	31.4633	2.61667	3.10738	Fbias
g27738	28.03	6.97667	1.47608	Unbias
g27739	6.82	1.85	1.37829	Unbias
g27740	7.92333	1.31333	2.06333	Fbias
g27741	40.3733	123.457	-2.14486	Mbias
g27742	3.84667	9.03333	-1.78512	Mbias
g27746	25.7167	12.4833	0.518188	Unbias
g27748	521.977	41.7933	3.12487	Fbias
g27757	10.65	0.246667	5.01253	Fbias
g2777	3.25	12.8567	-2.47291	Mbias
g27771	33.34	42.6	-0.896101	Unbias
g27774	17.6533	36.03	-1.58097	Mbias
g27775	0.263333	3.32333	-4.338	Mbias
g2778	9.74	0.81	3.01632	Fbias
g27782	2.26667	44.5833	-4.81619	Mbias
g27786	0.296667	3	-3.84271	Mbias
g27787	7.86	29.4167	-2.40403	Mbias
g27788	4.19	17.9133	-2.64613	Mbias
g27791	16.14	0.0766667	7.24789	Fbias
g27792	16.2033	0.0833333	7.15009	Fbias
g278	16.06	31.73	-1.55869	Mbias
g27801	11.0033	16.5033	-1.10443	Unbias
g2781	33.7567	7.36	1.68235	Fbias
g27813	2.47	0.17	3.48877	Fbias
g27814	8.30667	17.9533	-1.56994	Mbias
g27815	3.22333	28.4467	-3.70302	Mbias
g27817	2.71	0.353333	2.41205	Fbias
g27818	0.11	5.18667	-5.99558	Mbias
g27828	2.42667	0.396667	2.12942	Fbias
g27829	7.14333	19.5367	-1.99635	Mbias
g27830	7.67333	22.7467	-2.13809	Mbias
g27837	27.88	5.15667	1.93394	Fbias
g2784	87.6667	16.5167	1.90842	Fbias
g27843	17.6267	16.8267	-0.478797	Unbias
g27844	35.2767	16.0033	0.607211	Unbias
g27848	0.176667	3.7	-4.94545	Mbias
g27854	9.98333	0.36	4.28881	Fbias
g27860	11.0067	0.863333	3.21245	Fbias
g27861	5.05	0.93	1.99252	Fbias
g27865	16.1333	23.6067	-1.08296	Unbias
g27867	13.5467	18.99	-1.02383	Unbias
g27868	9.40667	72.1633	-3.50174	Mbias
g27869	13.04	25.1633	-1.48821	Unbias
g27870	1.15333	12.7067	-3.8079	Mbias
g27871	23.8067	31.2767	-0.929055	Unbias
g27872	46.0567	3.57667	3.18055	Fbias
g27874	0	6.11	-13.7389	male_limited_exp
g27875	30.5167	4.88667	2.11124	Fbias
g27877	23.2333	3.26667	2.30028	Fbias
g27878	12.55	5.33667	0.698749	Unbias
g2788	0.55	1.46333	-1.93466	Mbias
g27882	8.49	207.007	-5.14371	Mbias
g27883	62.67	9.37333	2.22593	Fbias
g27884	15.9233	1.94333	2.52321	Fbias
g27887	41.3967	36.2133	-0.328034	Unbias
g27888	27.96	3.37667	2.52494	Fbias
g27889	171.367	15.3767	2.98293	Fbias
g2789	10.6867	33.8633	-2.20122	Mbias
g27890	53.5267	4.30667	3.13684	Fbias
g27891	52.73	81.1467	-1.16215	Unbias
g27892	38.3667	67.3067	-1.34443	Unbias
g27897	2.60667	2.75667	-0.622613	Unbias
g279	4.19	49.0167	-4.12285	Mbias
g27900	3.12667	0.733333	1.5646	Fbias
g27903	6.26333	0.00666667	8.89322	Fbias
g27905	6.51333	10.09	-1.17924	Unbias
g27906	4.2	0.19	3.95157	Fbias
g27908	0.07	1.83	-5.27015	Mbias
g27909	0.42	5.64667	-4.28413	Mbias
g2791	14.8433	7.08667	0.530561	Unbias
g27910	73.8867	2.77333	4.24884	Fbias
g27914	1.50333	4.50333	-2.11306	Mbias
g27917	6.75	0.4	3.61318	Fbias
g2792	79.0333	1382.49	-4.70039	Mbias
g27927	4.47333	1.57667	0.954068	Unbias
g27928	24.7333	86.5433	-2.32689	Mbias
g2793	2.78333	1470.26	-9.48542	Mbias
g27930	1.65	0.226667	2.34818	Fbias
g27931	0.283333	7.39333	-5.19575	Mbias
g27932	2.15	0.01	6.94063	Fbias
g2794	2.24	7.89667	-2.37967	Mbias
g27943	2.47667	0.06	4.90547	Fbias
g27946	0.596667	2.27	-2.50466	Mbias
g27947	1.50333	4.11667	-2.02705	Mbias
g2795	12.6933	74.9733	-3.07728	Mbias
g27952	10.23	0.536667	3.73882	Fbias
g27956	1.19333	0.0666667	3.61759	Fbias
g27961	2.20333	2.85667	-0.940772	Unbias
g27967	4.54	0.0266667	6.92436	Fbias
g27968	13.8967	0.1	6.66189	Fbias
g27976	27.7333	14.8533	0.372943	Unbias
g27979	30.5767	35.8033	-0.765635	Unbias
g2798	82.84	113.493	-0.985482	Unbias
g27980	171.64	82.81	0.522788	Unbias
g27981	51.98	29.45	0.291631	Unbias
g27982	11.25	0.15	5.71248	Fbias
g27983	13.6733	0.396667	4.61636	Fbias
g27984	39.2733	7.57	1.87061	Fbias
g27985	130.843	1608.13	-4.16546	Mbias
g27988	1.30667	1.86	-1.05551	Unbias
g2799	19.29	59.0133	-2.1574	Mbias
g27990	102.86	50.3	0.509223	Unbias
g27992	1.85667	17.3133	-3.7621	Mbias
g27993	14.9533	19.62	-0.936864	Unbias
g27995	15.1633	255.363	-4.6152	Mbias
g27997	44.1767	15.0433	1.02243	Unbias
g27998	467.973	208.26	0.642619	Unbias
g27999	7.83667	0.386667	3.78736	Fbias
g28	29.0533	14.6733	0.441386	Unbias
g280	0.686667	51.0733	-6.75139	Mbias
g2800	68.2767	168.357	-1.82404	Mbias
g2801	21.6267	1.15	3.74242	Fbias
g28017	4.36667	160.943	-5.72299	Mbias
g28018	131.247	3.11333	4.90472	Fbias
g28019	148.507	3549.83	-5.11738	Mbias
g2802	12.15	2.33667	1.86815	Fbias
g28020	63.99	138.82	-1.65894	Mbias
g28022	10.8	0.263333	4.86581	Fbias
g28023	40.9933	20.5167	0.461617	Unbias
g28027	48.9333	64.2	-0.919476	Unbias
g28028	43.07	17.23	0.79158	Unbias
g28029	621.807	73.0633	2.58469	Fbias
g2803	46.1667	20.6867	0.623648	Unbias
g28030	40.2	0.193333	7.20488	Fbias
g28031	55.5433	97.22	-1.34977	Unbias
g28032	36.58	0.373333	6.09643	Fbias
g28033	13.35	33.0267	-1.85752	Mbias
g28034	70.0733	103.997	-1.10428	Unbias
g28035	0.0966667	2.78	-5.22572	Mbias
g28036	2.49333	10.0733	-2.57235	Mbias
g28037	4.88667	124.967	-5.21067	Mbias
g28038	0.113333	2.31333	-4.82515	Mbias
g28039	19.9667	27.4233	-0.980546	Unbias
g2804	13.34	19.3233	-1.05806	Unbias
g28040	0.16	11.4367	-6.68484	Mbias
g28041	13.44	28.1667	-1.60645	Mbias
g28045	104.833	113.48	-0.639658	Unbias
g28046	49.7433	15.2733	1.178	Unbias
g28047	11.3067	12.3333	-0.659191	Unbias
g28048	46.3033	49.1067	-0.61532	Unbias
g28049	26.6467	2.28667	3.04645	Fbias
g2805	61.17	53.24	-0.3361	Unbias
g28050	20.1633	9.01	0.640064	Unbias
g28051	16.3833	13.8933	-0.291094	Unbias
g28052	4.18	47.8567	-3.97888	Mbias
g28053	0.35	24.6567	-6.66506	Mbias
g28056	0	3.37667	-12.1132	male_limited_exp
g28057	0.306667	3.76667	-4.11303	Mbias
g2806	1.79667	66.3567	-5.7352	Mbias
g28064	12.7933	1.77	2.35585	Fbias
g28066	10.3833	9.21	-0.360817	Unbias
g28069	11.8033	47.7333	-2.5737	Mbias
g2807	20.6133	52.1233	-1.85473	Mbias
g28071	1.08667	0.103333	2.93921	Fbias
g28073	1.26333	3.70667	-2.04919	Mbias
g28074	402.46	437.187	-0.646104	Unbias
g28075	1617.39	266.43	2.14612	Fbias
g28076	51.52	57.21	-0.656483	Unbias
g28077	29.16	14.8733	0.437857	Unbias
g28078	18.1467	42.73	-1.75565	Mbias
g2808	128.963	23.2767	1.94241	Fbias
g28080	1.28	2.42667	-1.46141	Unbias
g28087	2.58667	0.156667	3.37665	Fbias
g28088	3576.07	3.62	9.36454	Fbias
g2809	235.667	538.943	-1.73335	Mbias
g28096	4.06667	51.1633	-4.18717	Mbias
g28097	0.0466667	43.51	-10.3262	extreme_male_biased
g28098	0.0766667	15.4733	-8.06835	Mbias
g2810	2.13667	70.1167	-5.58574	Mbias
g28101	15.1867	0.0633333	7.42076	Fbias
g28102	10.9167	0	12.4281	female_limited_exp
g28109	1.56333	7.38	-2.69675	Mbias
g2811	9.11333	9.29667	-0.559014	Unbias
g28110	0.613333	3.21333	-2.85508	Mbias
g28115	256.577	226.463	-0.350762	Unbias
g28116	8.59667	0.216667	4.83457	Fbias
g28117	8.6	0.356667	4.11371	Fbias
g28118	1.05	0.07	3.41875	Fbias
g28119	36.0167	1.67333	3.92196	Fbias
g2812	1.45667	61.8133	-5.96801	Mbias
g28120	36.8433	2.43	3.42279	Fbias
g28121	1.13333	24.64	-4.97621	Mbias
g28123	21.3367	6.48333	1.18973	Unbias
g28125	4.84	0.14	4.62992	Fbias
g28126	0.01	19.6967	-11.1751	extreme_male_biased
g28129	19.6333	29.3933	-1.12583	Unbias
g28131	73.3967	879.953	-4.12495	Mbias
g28135	121.997	62.0933	0.450448	Unbias
g28137	56.7333	54.9167	-0.485143	Unbias
g28138	17.5633	19.42	-0.670109	Unbias
g28142	18.0667	23.3367	-0.904936	Unbias
g28143	89.24	78.47	-0.341103	Unbias
g28144	50.1567	23.9067	0.55307	Unbias
g28145	85.8967	78.3733	-0.38777	Unbias
g28146	109.283	178.92	-1.2431	Unbias
g28147	76.2167	26.9933	0.95698	Unbias
g28149	4.64	5.69	-0.861614	Unbias
g28150	215.847	11.7767	3.70746	Fbias
g28152	24.5733	28.02	-0.71658	Unbias
g28154	23.25	29.5367	-0.824476	Unbias
g28155	30.91	182.993	-3.11529	Mbias
g28157	10.0133	10.6767	-0.657108	Unbias
g28158	1.22333	1.22667	-0.531443	Unbias
g28159	43.3667	49.8433	-0.733601	Unbias
g2816	0.12	4.36	-5.79713	Mbias
g28162	45.7867	56.3733	-0.834199	Unbias
g28165	48.1233	7.65333	2.1314	Fbias
g28166	47.9467	3.24	3.37178	Fbias
g28168	184.3	69.5333	0.894439	Unbias
g28169	29.6567	51.9567	-1.35062	Unbias
g28170	24.0067	1.86333	3.22079	Fbias
g28171	150.823	48.6133	1.10611	Unbias
g28172	1336.8	1382.13	-0.5963	Unbias
g28173	0.34	40.3867	-7.43112	Mbias
g28174	3.33333	0.42	2.52533	Fbias
g28176	4.94	8.24333	-1.29957	Unbias
g28178	70.64	27.8933	0.806498	Unbias
g28179	16.7267	24.8933	-1.11512	Unbias
g2818	6.72	8.76333	-0.915557	Unbias
g28180	24.75	41.6533	-1.2851	Unbias
g28181	24.97	54.9967	-1.63634	Mbias
g28182	50.82	14.0133	1.32661	Unbias
g28183	37.4667	7.05	1.90336	Fbias
g28184	4.77	0.223333	3.86518	Fbias
g28189	39.0033	19.5933	0.459945	Unbias
g28191	16.8667	2.8	2.06801	Fbias
g28194	47.14	7.90333	2.04792	Fbias
g28195	15.39	4.97	1.11363	Unbias
g28196	21.6733	31.6733	-1.10923	Unbias
g28197	14.39	1.31667	2.95337	Fbias
g28199	64.9267	27.5367	0.710335	Unbias
g282	5.20667	23.3067	-2.71397	Mbias
g2820	17.73	17.0533	-0.478491	Unbias
g28200	96.0933	26.9267	1.32087	Unbias
g28201	40.18	6.64667	2.07032	Fbias
g28202	560.4	644.897	-0.729709	Unbias
g28205	5.42667	21.15	-2.46176	Mbias
g28206	9.02333	25.4867	-2.03659	Mbias
g28207	0.493333	4.64	-3.81266	Mbias
g28208	27.9433	37.8267	-0.965546	Unbias
g2821	20.9767	9.07	0.679456	Unbias
g28211	302.72	285.29	-0.436455	Unbias
g28212	14.1	27.33	-1.51227	Mbias
g28215	1.92333	0.436667	1.69037	Fbias
g28216	5.31	0.466667	3.00869	Fbias
g28217	2142.4	333.333	2.18319	Fbias
g28218	57.2833	28.65	0.483776	Unbias
g28219	127.313	19.72	2.16467	Fbias
g2822	21.2667	5.85333	1.33154	Unbias
g28221	455.85	184.807	0.790565	Unbias
g28224	271.043	118.677	0.689527	Unbias
g28225	42.7067	47.8833	-0.691749	Unbias
g28227	54.1967	12.2567	1.62537	Fbias
g28228	22.3	22.4667	-0.546549	Unbias
g2823	11.6067	1.21333	2.73972	Fbias
g28237	5.82	1.59667	1.35035	Unbias
g28238	193.39	664.967	-2.31693	Mbias
g28239	36.75	58.2567	-1.20482	Unbias
g28240	46.3067	62.66	-0.972278	Unbias
g28241	59.14	53.42	-0.389496	Unbias
g28245	1.48333	0.22	2.2079	Fbias
g28246	2.07667	0.223333	2.69183	Fbias
g28247	4.51333	0.246667	3.64345	Fbias
g28249	0.833333	1.82333	-1.69619	Mbias
g28253	0.873333	2.34333	-1.97488	Mbias
g28256	63.63	34.5267	0.347726	Unbias
g28259	646.197	1181.99	-1.40375	Unbias
g28260	29.2533	28.45	-0.490281	Unbias
g28261	114.8	70.49	0.178397	Unbias
g28264	74.3333	6.9	2.9074	Fbias
g28265	29.0267	8.47667	1.25044	Unbias
g28266	19.7433	15.7133	-0.199287	Unbias
g28267	37.5033	13.98	0.893987	Unbias
g28268	36.7033	5.74667	2.14307	Fbias
g28269	21.0967	3.15	2.23514	Fbias
g28270	12.5567	3.42333	1.35139	Unbias
g28271	42.0633	12.6567	1.2073	Unbias
g28272	282.393	111.37	0.821448	Unbias
g28274	50.6167	127.66	-1.86314	Mbias
g28276	2.03333	31.6333	-4.52554	Mbias
g28281	7.34667	13.49	-1.3918	Unbias
g28282	37.72	72.3633	-1.47721	Unbias
g28285	0.29	35.6367	-7.41252	Mbias
g28286	1.78	177.527	-7.13938	Mbias
g28289	73.34	3.83	3.7694	Fbias
g2829	1.48	0.14	2.94801	Fbias
g28290	84.2533	12.9733	2.19533	Fbias
g28291	39.8333	5.77667	2.2736	Fbias
g28292	18.2067	4.21	1.60129	Fbias
g28293	211.017	18.5533	3.00892	Fbias
g28294	83.6067	36.74	0.674829	Unbias
g28296	33.62	174.687	-2.93565	Mbias
g28297	70.3733	16.2967	1.58403	Fbias
g28298	81.4233	1.9	4.95457	Fbias
g28299	56.89	12	1.72119	Fbias
g283	27.38	2.58667	2.86941	Fbias
g28301	0.54	4.21333	-3.41713	Mbias
g28303	8.94667	7.99333	-0.369359	Unbias
g28304	5.51	50.6733	-3.76227	Mbias
g28312	11.4767	177.457	-4.51119	Mbias
g28313	22.3867	20.4633	-0.393017	Unbias
g28314	1.26667	2.72	-1.62492	Mbias
g28317	0.556667	1.58	-2.029	Mbias
g28325	1.31333	0.18	2.41017	Fbias
g28327	18.98	28.4033	-1.09921	Unbias
g28333	8.01333	26.62	-2.27184	Mbias
g28335	519.747	116.323	1.66692	Fbias
g28337	46.9667	58.1067	-0.843879	Unbias
g28340	52.34	44.33	-0.298991	Unbias
g28341	1.09667	5.64667	-2.94928	Mbias
g28343	0.106667	2.11333	-4.86729	Mbias
g28344	2.08333	2.49667	-0.806901	Unbias
g28345	23.4333	28.57	-0.817926	Unbias
g28346	4.15667	0.0333333	6.45554	Fbias
g28349	33.35	196.407	-3.08806	Mbias
g28350	50	59.2367	-0.775366	Unbias
g28351	12.3267	6.21	0.451352	Unbias
g28352	20.0467	51.1133	-1.89092	Mbias
g28353	18.43	56.98	-2.15469	Mbias
g28354	13.3133	41.0867	-2.15794	Mbias
g28355	65.68	35.8133	0.348351	Unbias
g28356	206.38	262.63	-0.890262	Unbias
g28357	108.427	20.2	1.92944	Fbias
g28358	17.44	1.40667	3.14682	Fbias
g28359	57.0433	261.963	-2.74992	Mbias
g28362	6.29667	43.97	-3.31791	Mbias
g28363	184.81	267.313	-1.0727	Unbias
g28364	48.5633	90.5333	-1.42623	Unbias
g28365	23.9033	1.24667	3.72224	Fbias
g28367	1.27333	0.0133333	5.98031	Fbias
g28368	1.66	0.0533333	4.3934	Fbias
g28379	1.34667	0.22	2.16124	Fbias
g2838	1.09	0	11.0739	female_limited_exp
g28385	39.9767	1.34	4.43285	Fbias
g28390	8.40333	16.0133	-1.49576	Unbias
g28391	3.24333	15.9567	-2.84159	Mbias
g28398	7.09	17.08	-1.78077	Mbias
g28399	23.0033	93.6167	-2.5588	Mbias
g284	12.36	88.1467	-3.37673	Mbias
g28401	0.243333	4.03333	-4.61084	Mbias
g28402	176.353	38.91	1.65938	Fbias
g28403	37.01	32.1567	-0.329625	Unbias
g28404	22.9433	25.87	-0.619248	Unbias
g28405	34.9567	3.15667	2.96818	Fbias
g28407	90.03	146.78	-1.21884	Unbias
g28409	45.8867	3.45	3.25878	Fbias
g28410	1.74	21.6967	-4.18595	Mbias
g28415	0.0733333	2.65333	-5.74645	Mbias
g28416	1.5	0.163333	2.75653	Fbias
g28417	47.4333	18.8267	0.817309	Unbias
g28418	14.1433	3.76667	1.40027	Unbias
g28419	19.07	2.85667	2.23484	Fbias
g28429	5.41333	0.653333	2.51786	Fbias
g28430	92.85	14.6933	2.17751	Fbias
g28439	1.11	0.2	1.93408	Fbias
g2844	2.21	0.03	5.72555	Fbias
g28445	12.5433	27.5533	-1.68752	Mbias
g28446	1.13667	0.0866667	3.21071	Fbias
g28447	3.34333	9.81667	-2.10702	Mbias
g28448	24.8767	98.41	-2.52513	Mbias
g28449	23.4067	77.5333	-2.25805	Mbias
g2845	14.5167	0.523333	4.29678	Fbias
g28450	24.27	40.1	-1.24468	Unbias
g28452	19.9533	31.8233	-1.20353	Unbias
g28453	45.15	67.67	-1.11711	Unbias
g28455	49.7467	75.27	-1.13081	Unbias
g28456	25.6367	34.2433	-0.926279	Unbias
g28457	0.42	10.6233	-5.22616	Mbias
g28458	4.03667	166.797	-5.91053	Mbias
g28459	0	1.80333	-11.3237	male_limited_exp
g28460	6.45	1.93667	1.18242	Unbias
g28461	30.8567	34.4967	-0.697843	Unbias
g28463	23.5567	2.61333	2.6527	Fbias
g28464	30.2267	15.5533	0.419068	Unbias
g28465	87.6133	22.19	1.44423	Unbias
g28466	8.65	0.133333	5.49893	Fbias
g28467	312.73	27.53	3.00965	Fbias
g28468	5.05	7.95	-1.19276	Unbias
g28469	15.1667	1.80667	2.52569	Fbias
g28471	44.4033	39.5767	-0.352818	Unbias
g28472	5.85333	189.753	-5.58528	Mbias
g28474	16.97	8.27667	0.513019	Unbias
g28475	145.82	157.13	-0.653769	Unbias
g28476	18.5833	9.1	0.508366	Unbias
g28478	2.75333	0.28	2.78428	Fbias
g28482	9.76667	44.8767	-2.75891	Mbias
g28485	181.01	240.717	-0.947565	Unbias
g28487	0.15	3.61	-5.16189	Mbias
g28488	16.4267	2.30333	2.29779	Fbias
g28489	9.05667	21.5267	-1.78021	Mbias
g2849	1.38667	1.93	-1.051	Unbias
g28490	14.91	141.21	-3.8075	Mbias
g28491	0.756667	1.34333	-1.38554	Unbias
g28492	21.9167	6.02667	1.32508	Unbias
g28493	10.2433	19.32	-1.44455	Unbias
g28494	11.9767	133.91	-4.0344	Mbias
g28498	30.64	198.15	-3.24029	Mbias
g28499	24.32	41.11	-1.288	Unbias
g285	33.75	12.7433	0.875791	Unbias
g2850	4.34667	0.04	6.11962	Fbias
g28500	2.09333	4.25667	-1.54411	Mbias
g28502	35.24	10.4167	1.22185	Unbias
g28503	17.4967	20.9267	-0.791879	Unbias
g28506	65.7267	118.987	-1.38668	Unbias
g28507	0.93	11.3767	-4.15041	Mbias
g28508	0.776667	65.99	-6.9688	Mbias
g28509	67.96	11.89	2.00318	Fbias
g28511	0.05	11.16	-8.24813	Mbias
g28513	0.52	153.33	-8.64664	Mbias
g28515	0.253333	1.44667	-3.03425	Mbias
g28516	0.02	2.13333	-7.26817	Mbias
g28518	44.2933	109.113	-1.83603	Mbias
g28519	16.8467	7.09333	0.719507	Unbias
g28520	8.97333	34.8733	-2.50052	Mbias
g28522	0.12	2.55	-4.9542	Mbias
g28523	0.413333	1.77667	-2.64304	Mbias
g28524	30.2867	44.3467	-1.08424	Unbias
g28525	23.6167	12.1467	0.43109	Unbias
g28526	3.19667	8.31667	-1.92661	Mbias
g28528	5.64667	38.21	-3.30304	Mbias
g28530	40.8067	14.1233	1.02503	Unbias
g28531	24.9967	20.6533	-0.248306	Unbias
g28535	27.6933	31.3267	-0.708372	Unbias
g28536	20.55	60.13	-2.08404	Mbias
g28537	10.1333	5.12	0.454245	Unbias
g28538	1.5	4.49	-2.15624	Mbias
g28539	0.49	12.67	-5.25441	Mbias
g28540	29.6033	10.4667	0.962253	Unbias
g28541	24	25.4333	-0.62727	Unbias
g28542	68.3133	14.41	1.71243	Fbias
g28544	0.303333	8.78	-5.43705	Mbias
g28551	0.223333	4.38	-4.82604	Mbias
g28552	1.33	8.13333	-3.07476	Mbias
g28554	0.423333	14.53	-5.65818	Mbias
g28555	0.32	11.8667	-5.75724	Mbias
g2856	3.57	9.21667	-1.90738	Mbias
g28567	4.01333	6.46	-1.25035	Unbias
g28569	183.937	24.02	2.4441	Fbias
g28570	192.59	26.7733	2.31651	Fbias
g28571	22.1567	2.32333	2.72523	Fbias
g28572	3.24333	131.067	-5.8994	Mbias
g28574	119.333	5940.93	-6.20254	Mbias
g28575	71.98	2.23333	4.50219	Fbias
g28576	62.99	31.4033	0.488705	Unbias
g28577	65.0733	31.5033	0.524133	Unbias
g28578	2068.48	160.723	3.19843	Fbias
g28579	37.7833	4.12667	2.69908	Fbias
g28580	53.7133	5	2.915	Fbias
g28582	21.1733	63.0533	-2.10298	Mbias
g28583	15.8033	3.01667	1.86955	Fbias
g28584	364.18	117.5	1.10836	Unbias
g28586	89.7267	36.22	0.773096	Unbias
g28588	170.78	176.497	-0.56624	Unbias
g28589	154.533	210.14	-0.967639	Unbias
g2859	30.0467	33.74	-0.702106	Unbias
g28591	18.15	18.7967	-0.568743	Unbias
g28592	66.4267	164.777	-1.80558	Mbias
g28593	8.69	11.9467	-0.986864	Unbias
g28594	26.5067	49.97	-1.46496	Unbias
g28595	0.25	8.85667	-5.70177	Mbias
g28598	1099.61	168.787	2.19053	Fbias
g28599	420.83	509.663	-0.793101	Unbias
g28600	22.6267	2.28	2.79001	Fbias
g28601	47.0333	2.79667	3.57661	Fbias
g28602	0	3.97667	-13.7348	male_limited_exp
g28603	0.116667	14.42	-7.39707	Mbias
g28604	5.62667	8.56667	-1.13916	Unbias
g28605	76.3	31.24	0.765059	Unbias
g28606	65.2467	31.4767	0.519827	Unbias
g2861	106.64	110.21	-0.571582	Unbias
g28621	2.54667	4.58667	-1.40463	Unbias
g28630	39.6467	15.3433	0.837193	Unbias
g28632	985.89	367.47	0.902034	Unbias
g28636	89.3167	8.02333	2.99305	Fbias
g28639	9.76333	3.70667	0.885227	Unbias
g28641	48.52	3.67333	3.21237	Fbias
g28643	9.72	2.06667	1.73275	Fbias
g28644	53.7667	5.00333	2.90442	Fbias
g28645	200.04	46.9733	1.58751	Fbias
g28647	7.22333	2.21667	1.17521	Unbias
g28650	94.2867	140.203	-1.1011	Unbias
g28653	191.043	633.74	-2.26154	Mbias
g28654	72.5067	13.98	1.88223	Fbias
g28655	88.6033	15.2467	2.03485	Fbias
g28656	5.37333	0.206667	4.2307	Fbias
g28657	287.623	814.847	-2.0418	Mbias
g28658	44.0533	10.09	1.58496	Fbias
g28661	3.07333	10.81	-2.3559	Mbias
g28662	8.47667	45.1867	-2.96432	Mbias
g28663	15.29	5.22667	1.02226	Unbias
g28664	1.00667	0.09	2.98458	Fbias
g28668	25.3067	14.24	0.298102	Unbias
g28669	47.09	8.36333	1.9695	Fbias
g28670	19.94	24.6567	-0.844869	Unbias
g28671	22.2033	7.70333	1.00534	Unbias
g28674	14.4067	3.95	1.32743	Unbias
g28685	0.426667	3.33333	-3.48719	Mbias
g28686	0.213333	2.91333	-4.21885	Mbias
g28688	1.72	12.7667	-3.46196	Mbias
g2869	1.21	12.5233	-3.92495	Mbias
g28691	0.943333	2.50667	-1.98137	Mbias
g287	0.693333	2.45	-2.41013	Mbias
g2870	0.526667	44.4067	-6.97384	Mbias
g28700	42.3733	11.4567	1.40893	Unbias
g28702	0.0866667	5.97333	-6.60362	Mbias
g28704	23.1733	0.0266667	9.1246	Fbias
g28711	84.8033	274.357	-2.2398	Mbias
g28713	1.28	0	10.7826	female_limited_exp
g28716	9.45333	0.173333	5.29536	Fbias
g28717	31.27	7.95667	1.45644	Unbias
g28718	35.94	44.6367	-0.84224	Unbias
g28719	71.52	73.4067	-0.567035	Unbias
g28721	21.3933	8.37667	0.831425	Unbias
g28723	11.3933	11.7533	-0.559724	Unbias
g28724	72	56.84	-0.186206	Unbias
g28725	14.7467	3.06	1.75005	Fbias
g28726	83.8933	1.82333	5.0444	Fbias
g28729	84.1567	31.16	0.907791	Unbias
g28730	101.217	38.0967	0.883122	Unbias
g28732	1.73667	38.58	-5.04148	Mbias
g28737	0.51	3.52667	-3.38782	Mbias
g28738	10.3267	0.323333	4.52383	Fbias
g28740	4.92333	0.186667	4.30811	Fbias
g28741	7.04667	0.566667	3.11035	Fbias
g28743	4.34	0.02	7.33718	Fbias
g28744	2.28333	0.0366667	5.43329	Fbias
g28745	3.68	0.0233333	6.82874	Fbias
g28746	3.62667	0.193333	4.3258	Fbias
g28747	34.8	1.76333	3.80246	Fbias
g28749	163.04	54.8533	1.05041	Unbias
g28754	0.9	5.34667	-3.11558	Mbias
g28755	108.967	27.2733	1.48569	Unbias
g28756	31.4667	34.6767	-0.664818	Unbias
g28757	1.51	0.0333333	5.16128	Fbias
g28761	5.90333	14.1133	-1.79847	Mbias
g28763	26.1233	0.876667	4.43076	Fbias
g28764	2.19	9.04	-2.61454	Mbias
g28765	56.3733	87.1867	-1.16078	Unbias
g28766	8.03	239.6	-5.36331	Mbias
g28767	57.8733	136.273	-1.78703	Mbias
g28768	11.34	14.3833	-0.886538	Unbias
g28769	91.9033	17.4267	1.8591	Fbias
g28771	48.72	10.0833	1.77732	Fbias
g28776	0.0433333	28.44	-9.76027	Mbias
g28778	29.6433	98.1	-2.26974	Mbias
g28780	49.5333	11.2467	1.63952	Fbias
g28781	34.8833	8.37	1.55006	Fbias
g28782	31.4733	15.7733	0.471746	Unbias
g28783	1.85667	38.8767	-4.95968	Mbias
g28784	4.93667	0.613333	2.49497	Fbias
g28786	24.07	39.5867	-1.24461	Unbias
g28787	6.91333	13.08	-1.44195	Unbias
g28788	2.62333	0.24	2.95983	Fbias
g28789	22.5567	1.1	3.86627	Fbias
g28792	1.17667	0.13	2.65892	Fbias
g28793	101.113	21.25	1.75078	Fbias
g28796	40.86	7.57333	1.9205	Fbias
g28798	25.5633	9.38	0.916961	Unbias
g288	0.29	3.33	-4.05268	Mbias
g2880	0.226667	6.12667	-5.30413	Mbias
g28800	19.7633	6.73333	1.02572	Unbias
g28802	2.82333	9.88	-2.28864	Mbias
g28804	35.6267	41.8133	-0.769621	Unbias
g28806	113.34	41.81	0.919608	Unbias
g28807	37.6267	5.19	2.34001	Fbias
g28809	6.38333	0.29	3.94888	Fbias
g28811	1.30667	0.116667	2.98139	Fbias
g28812	5.12333	0.293333	3.63129	Fbias
g28815	11.17	0.726667	3.46839	Fbias
g28816	4.84	0.816667	2.02844	Fbias
g28817	3.49	0.776667	1.66302	Fbias
g28821	46.0533	9.90333	1.68977	Fbias
g28825	17.8767	2.24333	2.4687	Fbias
g28826	143.72	12.9	2.97932	Fbias
g28827	1.16667	106.92	-7.07804	Mbias
g28828	20.77	61.14	-2.10302	Mbias
g28835	9.94333	1.45667	2.23667	Fbias
g28838	40.2467	0.823333	5.14963	Fbias
g28839	66.2467	2.6	4.16951	Fbias
g2884	0	4.29	-11.4585	male_limited_exp
g28843	117.223	17.7733	2.16158	Fbias
g28853	105.517	10.4033	2.85098	Fbias
g28854	213.327	24.3133	2.63201	Fbias
g28856	20.89	4.95667	1.54716	Fbias
g2886	5.90667	0.936667	2.13191	Fbias
g28861	33.8267	1.9	3.63265	Fbias
g28862	7.4	47.4033	-3.23303	Mbias
g28864	17.6033	318.523	-4.73298	Mbias
g28865	10.0633	111.943	-4.03737	Mbias
g28866	0.36	9.88	-5.33192	Mbias
g28867	35.84	31.04	-0.318702	Unbias
g28869	1.11333	27.5067	-5.18153	Mbias
g28870	59.4333	20.41	1.04784	Unbias
g28871	14.8633	1.38667	2.93748	Fbias
g28872	355.177	86.6667	1.52997	Fbias
g28874	42.2133	50.82	-0.802533	Unbias
g28875	18.1133	25.17	-0.998206	Unbias
g28876	205.39	530.077	-1.9071	Mbias
g28878	80.49	9.79	2.57973	Fbias
g2888	4.09333	8.51333	-1.58289	Mbias
g28881	0.426667	6.33	-4.44473	Mbias
g28882	15.68	21.4767	-0.986191	Unbias
g28883	15.5533	18.9933	-0.831749	Unbias
g28884	0.0733333	8.13	-7.3627	Mbias
g28885	0.303333	18.53	-6.48138	Mbias
g28887	22.7	71.29	-2.10844	Mbias
g28888	11.4267	27.4267	-1.81431	Mbias
g28890	8.00667	8.58	-0.637703	Unbias
g28891	26.8767	38.5567	-1.05701	Unbias
g28892	1.32667	9.93	-3.42315	Mbias
g28893	23.81	90.7633	-2.46153	Mbias
g28894	2.28333	6	-1.88071	Mbias
g28895	34.85	1.43333	4.08047	Fbias
g28896	30.24	27.97	-0.426629	Unbias
g28898	178.08	32.8933	1.92465	Fbias
g289	0.226667	3.94333	-4.68262	Mbias
g2890	119.593	8.94	3.21507	Fbias
g28902	22.5467	793.577	-5.67871	Mbias
g28903	79.0167	357.853	-2.70042	Mbias
g28904	62.8967	7.95	2.48028	Fbias
g28906	97.2333	41.3633	0.719592	Unbias
g28907	31.1567	10.45	1.0472	Unbias
g28908	343.237	410.373	-0.800596	Unbias
g28909	10.7667	10.99	-0.56152	Unbias
g28911	9.78333	26.31	-1.96718	Mbias
g28913	8.1	8.94667	-0.680822	Unbias
g28914	2.79	7.05667	-1.88015	Mbias
g28915	5.33	9.95333	-1.44679	Unbias
g28916	1.88333	3.09333	-1.26469	Unbias
g28917	5.64667	1.6	1.28466	Unbias
g28918	7.26333	2.01333	1.31077	Unbias
g28922	5.58667	5.05333	-0.378163	Unbias
g28924	46.0267	17.7633	0.855355	Unbias
g28925	490.603	528.767	-0.674127	Unbias
g28927	32.0333	2.14333	3.41707	Fbias
g28928	25.7533	24.0067	-0.418916	Unbias
g28929	7.35	2.17333	1.23947	Unbias
g28932	1.6	10.4133	-3.26878	Mbias
g28933	16.6467	1.83667	2.64918	Fbias
g28934	7.89333	0.79	2.78239	Fbias
g28938	94.5367	89.1867	-0.443585	Unbias
g28939	37.1233	20.3767	0.342198	Unbias
g28940	135.747	143.727	-0.612798	Unbias
g28941	51.5667	43.2767	-0.272269	Unbias
g28942	22.4933	11.38	0.455218	Unbias
g28943	13.16	1.69333	2.43795	Fbias
g28945	19.45	24.51	-0.880598	Unbias
g28946	12.9267	15.4667	-0.803439	Unbias
g28949	8.68333	12.6733	-1.08531	Unbias
g28959	1.63333	3.30333	-1.5247	Mbias
g28970	5.79333	116.523	-4.89761	Mbias
g28973	0.77	26.4	-5.64234	Mbias
g28975	10.3	57.6733	-2.99449	Mbias
g28977	6.38667	6.12667	-0.486162	Unbias
g28978	1.49667	0.0133333	6.23711	Fbias
g2898	19.8033	33.06	-1.28898	Unbias
g28980	63.92	12.7933	1.79362	Fbias
g28981	32.7933	6.27	1.8754	Fbias
g28982	29.2467	48.5633	-1.28497	Unbias
g28983	1193.08	1216.53	-0.549806	Unbias
g28984	155.35	65.0267	0.732701	Unbias
g28985	6.42333	13.2767	-1.59329	Mbias
g28988	213.67	0.223333	9.31277	Fbias
g28989	101.13	0.0733333	9.82049	Fbias
g29	45.7933	23.6967	0.42689	Unbias
g2900	17.1833	1.90333	2.66357	Fbias
g29011	38.0667	36.48	-0.477623	Unbias
g29012	42.3167	61.6367	-1.07581	Unbias
g29013	84.4433	20.4767	1.53854	Fbias
g29014	32.58	8.46667	1.42799	Unbias
g29015	10.5133	0.743333	3.31566	Fbias
g29016	13.89	1.92333	2.32993	Fbias
g29017	8.51	1.14	2.36468	Fbias
g29018	2.49667	0.126667	3.83182	Fbias
g29048	4.07	9.14	-1.69827	Mbias
g29050	0.15	17.67	-7.37336	Mbias
g29051	10.7367	36.45	-2.28217	Mbias
g29052	28.87	12.4733	0.674271	Unbias
g29053	91.7267	58.45	0.115783	Unbias
g29054	48.2267	9.84	1.78109	Fbias
g29055	58.5367	63.0133	-0.646108	Unbias
g29058	1.67667	24.01	-4.41385	Mbias
g2906	0.06	70.97	-10.7594	extreme_male_biased
g29060	12.7633	17.6767	-1.00677	Unbias
g29061	3.93667	13.5067	-2.34206	Mbias
g29062	15.41	0.386667	4.81183	Fbias
g29063	156.053	51.3933	1.07097	Unbias
g29065	98.2933	8.14667	3.0936	Fbias
g29068	369.89	33.89	2.94294	Fbias
g2907	10.8567	68.41	-3.22512	Mbias
g29076	9.39667	2.61667	1.32037	Unbias
g29077	35.17	36.9733	-0.610557	Unbias
g29081	3.85667	0.11	4.58295	Fbias
g29083	4.98333	0	12.8991	female_limited_exp
g29084	2.71	0	11.3133	female_limited_exp
g29085	73.1967	25.0333	1.02263	Unbias
g29086	5.66333	0.0166667	7.79456	Fbias
g29090	0.106667	5.09333	-6.1182	Mbias
g29092	13.8133	17.27	-0.859352	Unbias
g29093	10.3567	144.187	-4.36792	Mbias
g29099	4.47	21.3267	-2.79701	Mbias
g291	10.73	22.51	-1.61948	Mbias
g2910	0.606667	41.17	-6.60384	Mbias
g29105	1.75	0	10.684	female_limited_exp
g29116	0.0566667	23.48	-9.10453	Mbias
g29117	1464.68	210.36	2.28615	Fbias
g2912	16.8567	25.8867	-1.15764	Unbias
g29120	0.866667	1.31	-1.16684	Unbias
g29121	5.85	2.77	0.533263	Unbias
g29128	0.24	6.06333	-5.20627	Mbias
g29129	12.0033	46.24	-2.49837	Mbias
g29136	0	2.31	-12.5489	male_limited_exp
g29144	4.04333	0.0833333	5.13683	Fbias
g29145	6.23333	0.143333	4.92841	Fbias
g29146	3.51667	0.403333	2.56962	Fbias
g29157	190.863	263.047	-0.983785	Unbias
g29159	1.76	21.0433	-4.12175	Mbias
g29162	313.617	52.15	2.08361	Fbias
g29163	49.9367	29.7133	0.219857	Unbias
g29164	7.02667	1.56667	1.63957	Fbias
g29165	18.9067	2.18333	2.60515	Fbias
g29171	5.18667	0.54	2.76487	Fbias
g29174	0.03	1.72667	-6.50717	Mbias
g29175	1.02333	0.19	1.9007	Fbias
g29178	781.967	195.03	1.47226	Unbias
g2918	49.2533	44.59	-0.381952	Unbias
g29182	1.67667	5.38667	-2.22203	Mbias
g29183	9.78667	0.59	3.48492	Fbias
g29184	3.40333	8.56667	-1.85611	Mbias
g29189	4504.51	1395.8	1.18222	Unbias
g2919	4.58667	109.153	-5.11789	Mbias
g29191	0.173333	3.78	-5.0374	Mbias
g29192	0.153333	4.06333	-5.28176	Mbias
g29197	9.77333	19.4933	-1.53858	Mbias
g29198	2.25667	5.33	-1.76418	Mbias
g2920	0.00666667	5.67333	-9.6948	Mbias
g29204	0.676667	28.0567	-5.92636	Mbias
g29213	14.4067	0.393333	4.61121	Fbias
g2922	0.36	69.5833	-8.06781	Mbias
g29224	8.21	25.63	-2.18246	Mbias
g29226	0.15	1.49333	-3.8493	Mbias
g29229	0.0333333	1.55333	-5.98034	Mbias
g2923	5.2	28.8167	-3.04597	Mbias
g29230	0.283333	13.89	-6.20178	Mbias
g29236	10.9367	2.39333	1.73152	Fbias
g29238	58.5733	69.3667	-0.774201	Unbias
g29244	0.26	20.4767	-6.81527	Mbias
g29246	8.61333	15.0567	-1.33676	Unbias
g29247	79.8167	0.543333	6.73512	Fbias
g2925	323.41	101.523	1.16759	Unbias
g29252	29.0133	5.47	1.96022	Fbias
g29254	5.57667	5.67	-0.541646	Unbias
g29255	68.4467	70.3333	-0.571817	Unbias
g29259	49.3533	62.3967	-0.874788	Unbias
g29261	4.76	6.21	-0.934893	Unbias
g29262	6.87667	11.76	-1.28741	Unbias
g29264	42.2767	118.99	-2.05128	Mbias
g29267	10.7567	55.0433	-2.89817	Mbias
g29268	6.96	7.1	-0.567787	Unbias
g2927	23.7933	1.53	3.47223	Fbias
g29270	19.6767	33.8033	-1.32629	Unbias
g29271	9.64333	15.1	-1.15812	Unbias
g29272	18.52	26.3033	-1.01472	Unbias
g29274	199.653	3445.43	-4.65273	Mbias
g29275	14.76	87.5033	-3.08053	Mbias
g29283	2.34333	7.80667	-2.29588	Mbias
g29286	900.167	113.56	2.48356	Fbias
g29287	13.3733	0.763333	3.65163	Fbias
g29297	19.95	115.127	-3.06253	Mbias
g29301	39.0233	111.037	-2.04511	Mbias
g29302	55.0633	138.07	-1.8672	Mbias
g29303	112.303	9.20667	3.12002	Fbias
g29304	46.9933	0.05	9.34554	Fbias
g29306	0.146667	10.32	-6.72062	Mbias
g29307	1.05333	0.116667	2.75747	Fbias
g29308	0.32	8.32	-5.25645	Mbias
g29313	0.323333	3.13333	-3.84623	Mbias
g2932	36.04	44.01	-0.837689	Unbias
g29320	0.17	7.86667	-5.73762	Mbias
g29322	10.0233	1.55	2.18314	Fbias
g29323	4.35333	10.9467	-1.86202	Mbias
g29325	11.1433	39.3567	-2.37827	Mbias
g2933	964.707	200.16	1.75138	Fbias
g2934	21.9333	5.29667	1.50719	Fbias
g29340	29.8267	1.83	3.50284	Fbias
g29341	7.30667	2.15667	1.22097	Unbias
g29342	1.59	4.84333	-2.12818	Mbias
g29344	1.14333	2.33	-1.59108	Mbias
g29345	43.0767	6.43333	2.23881	Fbias
g29346	30.1667	4.49333	2.23736	Fbias
g29347	44.0833	7.40667	2.07037	Fbias
g29349	3.85	0.166667	4.10241	Fbias
g2935	48.3533	12.76	1.3962	Unbias
g29351	59.02	21.4133	0.941832	Unbias
g29358	2.14	0.426667	1.84686	Fbias
g2936	33.3133	9.33667	1.30532	Unbias
g29364	26.4033	26.8167	-0.555042	Unbias
g2937	3.56	7.12	-1.53288	Mbias
g29374	11.2833	0.133333	5.95106	Fbias
g29379	153.587	273.103	-1.37559	Unbias
g2938	25.98	10.6333	0.76106	Unbias
g29380	2.73	0.29	2.68859	Fbias
g29381	18.25	3.74333	1.78604	Fbias
g29384	22.2167	28.09	-0.860188	Unbias
g29386	7.29	0.18	4.8473	Fbias
g29387	5.81	83.5333	-4.35624	Mbias
g2939	3.85	0.64	2.08521	Fbias
g29391	1.50667	2.88333	-1.48789	Unbias
g29392	4.15	6.84333	-1.26957	Unbias
g29393	9.29	14.91	-1.22407	Unbias
g29398	1.32333	0	11.5497	female_limited_exp
g294	0.426667	11.6033	-5.2957	Mbias
g29402	141.387	1399	-3.8645	Mbias
g29408	3.45333	19.59	-3.06398	Mbias
g2941	3.91333	0.8	1.8059	Fbias
g29415	2.91667	10.22	-2.35259	Mbias
g29417	27.15	48.3767	-1.37044	Unbias
g29419	108.96	148.283	-0.983512	Unbias
g2942	27.9033	4.72333	2.06397	Fbias
g29430	7.66667	11.4167	-1.1163	Unbias
g29432	1.91333	0.29	2.22454	Fbias
g29439	5.11333	0.346667	3.39117	Fbias
g29441	8.61333	0.906667	2.79157	Fbias
g29444	0.05	1.67	-5.68729	Mbias
g2945	148.177	86.9967	0.232789	Unbias
g29450	1.44	33.78	-5.09146	Mbias
g29453	23.8667	36.6233	-1.15402	Unbias
g29456	13.9733	15.16	-0.663799	Unbias
g2946	118.05	214.317	-1.83917	Mbias
g29461	13.64	3.31333	1.51731	Fbias
g29463	0	6.25	-13.4232	male_limited_exp
g29464	1.64	3.28	-1.55461	Mbias
g29465	8.44667	12.9867	-1.1681	Unbias
g2947	36.5067	13.06	0.957754	Unbias
g29472	1.01333	1.47667	-1.1024	Unbias
g29473	6.54667	0.336667	3.74388	Fbias
g29476	0.513333	3.28	-3.24721	Mbias
g2948	118.38	38.5067	1.1172	Unbias
g29481	0.9	2.33	-1.8937	Mbias
g29484	1.26333	0.21	2.12034	Fbias
g29487	5.96333	1.06333	1.92637	Fbias
g2949	26.8	24.8533	-0.422258	Unbias
g29490	70.7367	34.23	0.529856	Unbias
g29493	0	2.99	-10.6698	male_limited_exp
g29495	2.12667	10.75	-2.91228	Mbias
g29497	882.143	1115.04	-0.868867	Unbias
g295	2429.24	357.393	2.24821	Fbias
g29500	0.593333	3.37667	-3.06244	Mbias
g29505	0	1.18667	-11.0718	male_limited_exp
g2951	2599.5	277.333	2.73053	Fbias
g29515	80.4433	308.313	-2.4849	Mbias
g29516	52.0767	196.683	-2.45801	Mbias
g29517	1.91333	31.7633	-4.56993	Mbias
g2952	40.21	3.48	3.03057	Fbias
g2953	34.96	11.4167	1.08977	Unbias
g29530	46.36	110.76	-1.78925	Mbias
g29532	0	12.6067	-11.6959	male_limited_exp
g29533	19.84	128.913	-3.24289	Mbias
g29534	27.52	66.61	-1.83492	Mbias
g29535	0.376667	2.42667	-3.27032	Mbias
g29536	0.163333	2.65333	-4.53482	Mbias
g29540	15.3667	18.2767	-0.78293	Unbias
g29541	30.4433	47.8567	-1.16754	Unbias
g2955	1030.94	248.083	1.53772	Fbias
g29553	0.186667	2.42	-4.23509	Mbias
g29554	9.99333	1.98667	1.8127	Fbias
g29557	11.4	31.39	-2.00157	Mbias
g29559	23.29	2.98667	2.45904	Fbias
g29564	3.41333	41.4733	-4.14836	Mbias
g29565	341.283	454.963	-0.949955	Unbias
g29566	200.02	281.343	-1.02457	Unbias
g29567	134.867	189.177	-1.0282	Unbias
g29568	162.683	280.5	-1.31932	Unbias
g2957	14.8433	17.0067	-0.737842	Unbias
g29576	0	1.11667	-12.8387	male_limited_exp
g29577	1.32	19.46	-4.44722	Mbias
g29578	7.32	3.79333	0.407223	Unbias
g29579	17.9767	0.513333	4.64461	Fbias
g29585	5.07	7.08667	-1.04182	Unbias
g29588	1.73	0	11.8803	female_limited_exp
g29590	0.436667	33.17	-6.7578	Mbias
g29592	14.4733	0.0366667	8.19779	Fbias
g29595	14.38	6.89	0.543693	Unbias
g29596	2.63333	8.90667	-2.30385	Mbias
g29597	0.353333	23.7867	-6.65975	Mbias
g29599	14.4833	1.88	2.42242	Fbias
g296	62.4533	106.2	-1.30417	Unbias
g29600	97.9067	13.8033	2.33691	Fbias
g29607	43.17	4.22667	2.81996	Fbias
g29611	1.88333	0	11.8686	female_limited_exp
g29616	0.4	12.3933	-5.49975	Mbias
g2962	25.26	3.24	2.45913	Fbias
g29624	41.17	7.54	1.94956	Fbias
g29627	0	2.42667	-11.7931	male_limited_exp
g2963	3.91333	8.01667	-1.56543	Mbias
g29631	256.83	38.0033	2.25089	Fbias
g29633	8.07667	0.486667	3.53918	Fbias
g29634	12.17	23.05	-1.41379	Unbias
g29642	29.12	2.06667	3.28894	Fbias
g29643	0.306667	136.207	-9.29814	Mbias
g29644	0.183333	259.247	-10.9569	extreme_male_biased
g29645	4.09333	0.05	5.76357	Fbias
g29651	32.3733	5.79	1.98563	Fbias
g29653	0.17	1.52667	-3.64581	Mbias
g29656	0.38	12.5167	-5.5591	Mbias
g29657	31.34	176.017	-3.02914	Mbias
g29659	3.35333	0.0533333	5.55549	Fbias
g29662	2.71	0.843333	1.14423	Unbias
g29668	8.93333	22.7833	-1.90715	Mbias
g29669	8.51333	15.3967	-1.40637	Unbias
g29671	0	1.09	-10.4599	male_limited_exp
g29675	1.90667	4.57333	-1.83092	Mbias
g29676	62.17	133.13	-1.64972	Mbias
g29678	23.3233	0.3	5.81942	Fbias
g29680	3.54	0.07	4.96646	Fbias
g2969	24.0533	37.6933	-1.18987	Unbias
g29695	0.52	2.82667	-3.04263	Mbias
g29699	1.97	0	13.6247	female_limited_exp
g297	4.07667	36.4167	-3.72518	Mbias
g29701	24.1933	0.0733333	7.84461	Fbias
g29702	30.1033	0.0866667	7.96412	Fbias
g29703	1.56667	0	11.0996	female_limited_exp
g29711	5.14333	29.11	-3.06096	Mbias
g29712	2.36667	3.96667	-1.2675	Unbias
g29719	71.0767	79.6833	-0.672382	Unbias
g29731	1.28333	0.273333	1.6857	Fbias
g29733	6.30667	0.403333	3.45573	Fbias
g29738	3.43	7.05667	-1.54968	Mbias
g29740	1001.15	6286.26	-3.44407	Mbias
g29754	42.25	5.28667	2.49484	Fbias
g29755	14.7133	2.87333	1.83771	Fbias
g29758	8.04667	0.19	4.87178	Fbias
g29759	2.56333	0.0233333	6.3195	Fbias
g29762	19.2667	158.96	-3.55049	Mbias
g29769	0.316667	69.9233	-8.31953	Mbias
g29770	12.5667	26.13	-1.59458	Mbias
g29773	118.21	270.937	-1.73134	Mbias
g29774	1.03	0.226667	1.60584	Fbias
g29780	5.39333	0.623333	2.53576	Fbias
g29789	52.67	18.55	0.971631	Unbias
g29791	3.00333	0.506667	2.03142	Fbias
g29792	1.38667	1.64667	-0.745536	Unbias
g29793	19.41	19.62	-0.529591	Unbias
g29794	1.87	0.0833333	3.97653	Fbias
g29795	4.87333	0.0366667	6.69891	Fbias
g29797	2.36	773.417	-8.89236	Mbias
g29798	7.52667	0.566667	3.10927	Fbias
g298	0.59	3.44333	-3.12023	Mbias
g29802	23.97	6.25667	1.40197	Unbias
g29807	28.8867	0.0966667	7.56116	Fbias
g29811	30.5333	58.9233	-1.45568	Unbias
g29814	4.70333	5.74	-0.819649	Unbias
g29815	137.873	11.0133	3.16519	Fbias
g29821	2.34667	2.92	-0.863847	Unbias
g29834	0.02	11.3133	-9.32422	Mbias
g29838	1.09	0.106667	2.84685	Fbias
g29851	45.8433	0.893333	5.16616	Fbias
g29852	0.896667	18.0833	-4.92843	Mbias
g29862	0	3.47333	-10.8477	male_limited_exp
g29878	31.05	140.237	-2.71906	Mbias
g29885	0.0433333	1.09	-5.14696	Mbias
g29895	0.116667	1.57333	-4.33062	Mbias
g29903	2.08667	0.846667	0.772121	Unbias
g2991	2.77333	3.93667	-1.00033	Unbias
g29911	15.9733	1.36333	3.02241	Fbias
g29914	1.84	4.54333	-1.85688	Mbias
g29915	364.78	27.3233	3.18518	Fbias
g29917	1.97333	27.0433	-4.32878	Mbias
g2992	36.2933	18.14	0.467378	Unbias
g29932	7.78333	15.4667	-1.54055	Mbias
g29933	3.28	6.26333	-1.46494	Unbias
g2994	34.0267	4.55	2.39009	Fbias
g29956	0.12	4.19	-5.67826	Mbias
g2996	23.0833	10.8867	0.553301	Unbias
g29969	11.48	0.04	7.65996	Fbias
g29970	0.98	9.50333	-3.86047	Mbias
g29974	260.837	0.15	10.2716	extreme_female_biased
g29975	181.233	0.163333	9.55705	Fbias
g2998	30.0567	5.51	1.93861	Fbias
g29981	30.99	33.3933	-0.648524	Unbias
g29987	8.11333	0	12.1926	female_limited_exp
g29988	200.38	14.27	3.30717	Fbias
g2999	126.927	33.7433	1.38263	Unbias
g29992	96.41	51.48	0.385892	Unbias
g29996	52.9733	1.14333	5.12947	Fbias
g3	71.5733	29.2333	0.757072	Unbias
g300	33.1067	35.08	-0.616697	Unbias
g3000	55.6233	8.60667	2.17542	Fbias
g30001	0	2.00667	-13.2997	male_limited_exp
g30004	82.5967	18.1933	1.69181	Fbias
g30006	1.63333	0.28	1.92368	Fbias
g30010	53.1233	51.2533	-0.470468	Unbias
g30011	17.6333	32.5033	-1.40363	Unbias
g30013	0.0933333	559.193	-12.8773	extreme_male_biased
g30017	214.107	48.5067	1.62815	Fbias
g30027	14633.7	4015.04	1.39088	Unbias
g30028	0	1.87667	-11.5244	male_limited_exp
g30029	2.29667	0.213333	3.01742	Fbias
g30031	15.9033	16.0633	-0.55813	Unbias
g30040	0.186667	1.81667	-3.90003	Mbias
g30041	2.46667	0.356667	2.27562	Fbias
g30045	0.0266667	1.45333	-6.31839	Mbias
g30050	6.50667	16.5067	-1.86559	Mbias
g30051	28.57	8.35333	1.25507	Unbias
g30053	0.116667	1.27	-4.12656	Mbias
g30056	37.21	83.6333	-1.67784	Mbias
g30057	4.3	14.7067	-2.33155	Mbias
g3006	16.5567	4.78	1.22165	Unbias
g30060	67.6333	187.2	-1.98116	Mbias
g30061	26.3033	28.2867	-0.641575	Unbias
g30066	7.91667	12.1433	-1.1476	Unbias
g30067	16.4667	23.6033	-1.05712	Unbias
g3007	32.29	8.59333	1.32759	Unbias
g30070	13.0267	40.1967	-2.21205	Mbias
g30071	0.146667	4.50333	-5.55965	Mbias
g30072	11.32	19.8367	-1.34765	Unbias
g30077	0	3.43333	-11.7679	male_limited_exp
g30086	71.02	1555.31	-4.99876	Mbias
g30087	3.94333	66.2467	-4.63036	Mbias
g30088	4.38	72.6233	-4.61563	Mbias
g3009	4.50667	9.11333	-1.59397	Mbias
g30090	1.29	0.0166667	5.81881	Fbias
g30091	1.09667	0	11.7604	female_limited_exp
g30093	2.21667	5.63	-1.83476	Mbias
g301	5.97333	11.05	-1.44571	Unbias
g3010	1.14667	4.95333	-2.65153	Mbias
g30102	1.62	18.8633	-4.08723	Mbias
g30103	3.54667	14.6133	-2.55455	Mbias
g30114	38.55	19.6133	0.450388	Unbias
g30126	3.47	11.7967	-2.30492	Mbias
g30127	7.98	10.5267	-0.951538	Unbias
g30135	112.367	2.17333	5.21537	Fbias
g30136	21.18	5.49667	1.4639	Unbias
g30137	4.34	0.44	2.73736	Fbias
g30140	12.6367	0.203333	5.48239	Fbias
g30141	12.2333	0.27	5.01164	Fbias
g30147	4.27	0.14	4.46914	Fbias
g30148	12.5533	0.243333	5.14562	Fbias
g3015	73.6767	37.1767	0.442046	Unbias
g30150	0.41	1.15333	-2.06063	Mbias
g30155	17.57	54.4533	-2.16326	Mbias
g30156	9.92	3.82	0.829567	Unbias
g30157	8.58333	0.533333	3.42295	Fbias
g30158	4.22333	0.723333	2.0389	Fbias
g30159	5.81	1.03333	1.99178	Fbias
g30160	36.1833	0.03	9.67998	Fbias
g30161	11.78	0	15.2059	female_limited_exp
g30163	3.33667	0.01	7.93048	Fbias
g30165	15.6267	2.9	1.94196	Fbias
g30166	455.24	88.4867	1.85642	Fbias
g30167	3.18667	5.55	-1.34398	Unbias
g3017	6.35333	15.73	-1.85137	Mbias
g30172	2.48333	4.74	-1.47216	Unbias
g30173	2.35667	0.0466667	5.19642	Fbias
g30175	10.5367	34.2667	-2.22842	Mbias
g30177	2.97667	36.6867	-4.16913	Mbias
g30189	39.9567	54.9233	-1.01298	Unbias
g3019	55.2433	3.05333	3.70461	Fbias
g30190	90.6633	18.6533	1.76867	Fbias
g30192	4.19667	15.7367	-2.47574	Mbias
g302	27.4367	41.3067	-1.13034	Unbias
g3020	206.743	21.8067	2.74295	Fbias
g30202	39.84	13.37	1.04916	Unbias
g30204	19.6667	4.14667	1.72613	Fbias
g3021	139.32	53.5133	0.848195	Unbias
g3022	30.1667	6.13333	1.77678	Fbias
g30220	5.52	26.9267	-2.83038	Mbias
g30222	2.42333	8.39667	-2.35011	Mbias
g30223	5.04667	0.886667	2.04362	Fbias
g3023	37.6567	2.98667	3.15416	Fbias
g30231	0.07	4.33333	-6.55495	Mbias
g30232	0.303333	9.80333	-5.6251	Mbias
g30233	20.25	9.74667	0.5353	Unbias
g30234	23.01	2.29333	2.82741	Fbias
g30248	52	0.163333	7.79611	Fbias
g3025	5.09667	8.62333	-1.32233	Unbias
g30251	10.3667	15.6733	-1.13196	Unbias
g30253	45.69	13.8	1.21482	Unbias
g30254	6.56	24.6667	-2.46391	Mbias
g30256	5.31333	42.15	-3.53817	Mbias
g30264	48.6133	13.8567	1.28933	Unbias
g30265	8.81	2.5	1.26589	Unbias
g30266	2.65333	6.77	-1.89218	Mbias
g30268	1.91	0.0866667	3.92338	Fbias
g30269	1.92667	0.2	2.74279	Fbias
g30270	1.15333	0.11	2.8398	Fbias
g30271	26.89	5.28	1.84072	Fbias
g30272	49.4567	9.19	1.90353	Fbias
g30275	112.773	23.6233	1.70934	Fbias
g30277	0.0466667	17.1733	-8.59872	Mbias
g30278	0	7.48	-13.4239	male_limited_exp
g30285	33.4567	13.3	0.794332	Unbias
g30290	7.65	10.22	-0.954288	Unbias
g30292	14.6	5.49	0.890455	Unbias
g30293	4.24333	16.2933	-2.48729	Mbias
g303	418.94	50.7433	2.54258	Fbias
g30300	28.0167	41.3933	-1.08805	Unbias
g30305	0.126667	3.31667	-5.3465	Mbias
g30307	109.15	22.2767	1.7496	Fbias
g3032	138.673	247.853	-1.38611	Unbias
g30320	2.55	0.0733333	4.6745	Fbias
g30323	0.663333	2.55	-2.45177	Mbias
g30326	4.82333	0.0433333	6.09767	Fbias
g30328	0.0733333	2.13667	-5.372	Mbias
g3033	1.42667	0.116667	3.06242	Fbias
g30332	5.41333	43.6133	-3.56401	Mbias
g30333	6.72	52.1567	-3.49749	Mbias
g30338	4.32667	38.3167	-3.62401	Mbias
g30339	6.57333	75.48	-4.02223	Mbias
g30340	1.53	0	12.7857	female_limited_exp
g30347	177.5	5.54	4.5092	Fbias
g30348	163.557	4.43	4.70355	Fbias
g3035	2.63	0.253333	2.86283	Fbias
g30356	1.56333	90.54	-6.44358	Mbias
g30357	4.38667	0.986667	1.63251	Fbias
g30358	13.68	4.75333	0.987012	Unbias
g3036	41.8	3.02667	3.29499	Fbias
g30363	6.46333	7.80667	-0.799545	Unbias
g30368	0.63	19.9267	-5.44942	Mbias
g3037	30.4667	7.14	1.57749	Fbias
g30370	12.09	14.42	-0.799221	Unbias
g30374	0.69	2.75333	-2.5367	Mbias
g30376	38.9333	147.88	-2.471	Mbias
g30377	0	9.3	-15.1175	male_limited_exp
g30379	1.38667	5.09333	-2.45581	Mbias
g3038	86.6467	191.753	-1.6811	Mbias
g30380	5.19333	20.8733	-2.52703	Mbias
g30381	31.1567	1.16333	4.35255	Fbias
g30382	157.297	4.68	4.67028	Fbias
g30383	0.0133333	2.72667	-8.156	Mbias
g3039	19.9667	27.81	-1.00832	Unbias
g30391	0.823333	5.49333	-3.27171	Mbias
g30392	53.8867	0.67	5.8585	Fbias
g30398	1.12333	7.44	-3.29143	Mbias
g30399	27.7167	65.65	-1.80038	Mbias
g304	63.62	101.427	-1.20805	Unbias
g30409	27.53	184.177	-3.27999	Mbias
g3041	26.7367	4.96667	1.91841	Fbias
g30410	0.2	49.0167	-8.26058	Mbias
g30411	2.84333	12.4667	-2.70592	Mbias
g30413	0.06	4.90667	-6.97572	Mbias
g30427	30.7533	12.36	0.787331	Unbias
g30430	2.27333	0.246667	2.71367	Fbias
g30431	2.29333	0.396667	1.98931	Fbias
g30437	0	1.37	-11.223	male_limited_exp
g30438	1.49333	14.75	-3.72642	Mbias
g3044	43.0867	11.42	1.38227	Unbias
g30442	3.43667	0.446667	2.43742	Fbias
g30450	4.70667	127.89	-5.3387	Mbias
g30451	7.83	0.556667	3.32979	Fbias
g30454	71.99	4.27667	3.60837	Fbias
g30455	1.99	0.81	0.777135	Unbias
g3046	0.176667	10.9467	-6.51971	Mbias
g30462	24.05	7.14333	1.21052	Unbias
g30468	4.15	0	12.8735	female_limited_exp
g30469	11.6767	0.73	3.56011	Fbias
g3047	24.89	38.91	-1.16634	Unbias
g30475	1.11	21.36	-4.78881	Mbias
g30487	14.08	51.9333	-2.39073	Mbias
g3049	37.4367	5.05667	2.36628	Fbias
g30490	1.15667	6.63	-3.07703	Mbias
g30494	11.83	1.74333	2.23903	Fbias
g30497	2435.01	335.383	2.35045	Fbias
g30498	32	4.54	2.30208	Fbias
g305	92.4033	42.72	0.586677	Unbias
g30500	13.41	6.06667	0.607112	Unbias
g30501	4.99	2.62	0.387611	Unbias
g30502	11.31	2.53	1.64993	Fbias
g30504	0.223333	2.01	-3.60949	Mbias
g30505	21.5267	53.0867	-1.85426	Mbias
g30510	18.5867	0.01	10.1932	extreme_female_biased
g30512	1.66	1.71333	-0.564441	Unbias
g30515	0.183333	5.64333	-5.5512	Mbias
g30517	6.49333	8.24667	-0.883328	Unbias
g3053	1.01667	2.84667	-2.01673	Mbias
g30539	1.11333	0.0833333	3.23679	Fbias
g3054	3.24667	0.12	4.24951	Fbias
g30542	25.3333	9.81	0.840532	Unbias
g30544	59.17	10.13	2.0499	Fbias
g30545	45.45	59.7733	-0.935545	Unbias
g30546	37.35	0.0166667	10.7778	extreme_female_biased
g3055	52.0133	6.6	2.46099	Fbias
g30552	4.63	0.02	7.54772	Fbias
g30557	9.04667	3.80333	0.701029	Unbias
g3056	31.0767	15.81	0.44369	Unbias
g30564	0.146667	3.26	-5.07273	Mbias
g30569	7.99667	1.58	1.82656	Fbias
g3057	72.4567	64.3833	-0.359498	Unbias
g30579	12.6033	3.98333	1.151	Unbias
g3058	8.27667	10.9433	-0.970836	Unbias
g30581	0.273333	3.09333	-3.79356	Mbias
g30586	0.733333	7.42667	-3.83697	Mbias
g30593	2.45	9.22667	-2.44686	Mbias
g30599	0.866667	1.42333	-1.27401	Unbias
g306	134.693	41.4567	1.20669	Unbias
g3060	75.4667	60.8767	-0.217112	Unbias
g30600	1.94667	0.0933333	3.8356	Fbias
g3061	37.4267	19.11	0.44304	Unbias
g30615	33.1967	3.96333	2.53751	Fbias
g30617	2.08333	2.40333	-0.725823	Unbias
g30626	22.2967	8.55333	0.854696	Unbias
g30629	3.98333	9.17667	-1.73019	Mbias
g30638	13.0467	5.90333	0.601176	Unbias
g30639	2.12333	10.9567	-2.92923	Mbias
g3064	11.2333	9.31333	-0.26653	Unbias
g30647	4.19	6.75	-1.22894	Unbias
g30650	2.59333	14.89	-3.08943	Mbias
g30658	44.36	232.98	-2.94982	Mbias
g30659	6.82	0.93	2.38288	Fbias
g30661	1.01333	0	11.1074	female_limited_exp
g30662	1678.82	175.307	2.7591	Fbias
g30663	94.37	15.4767	2.08121	Fbias
g30664	2.61333	0.0333333	5.86393	Fbias
g30676	7.04	7.75333	-0.667284	Unbias
g30677	17.89	1.78333	2.87674	Fbias
g30678	7.54	0.00333333	10.4955	extreme_female_biased
g30682	9.62333	9.05667	-0.443235	Unbias
g30688	49.6567	3.96333	3.13228	Fbias
g3069	9.71333	17.26	-1.36852	Unbias
g30691	2.02333	2.33667	-0.742636	Unbias
g30692	0.163333	4.16	-5.20612	Mbias
g30698	7.32333	0.56	3.17951	Fbias
g3070	0.42	3.06667	-3.58087	Mbias
g30702	23.21	7.61	1.06147	Unbias
g30704	45.2067	83.75	-1.42397	Unbias
g30705	38.0933	66.3733	-1.33487	Unbias
g30706	0	1.04333	-10.8434	male_limited_exp
g30707	0.186667	13.5033	-6.73094	Mbias
g30710	4.53	0.103333	5.00487	Fbias
g30711	11.3267	4.54	0.813329	Unbias
g30712	60.3867	111.507	-1.40335	Unbias
g30715	3.16333	0.0866667	4.609	Fbias
g3072	60.79	10.7167	1.99892	Fbias
g30721	1.96667	3.77	-1.50078	Mbias
g30722	105.84	137.43	-0.889417	Unbias
g30723	3.35333	26.63	-3.53734	Mbias
g30729	16.0467	24.1667	-1.12622	Unbias
g3073	8.30667	38.7567	-2.74467	Mbias
g30731	127.407	36.4667	1.26892	Unbias
g30738	120.027	1.60667	5.7495	Fbias
g30739	20.41	5.54667	1.34784	Unbias
g3074	5.85	5.56333	-0.465919	Unbias
g30741	3.98667	0.623333	2.17301	Fbias
g3075	591.597	98.7733	2.0626	Fbias
g30751	46.2167	8.02333	1.99424	Fbias
g30755	24.5233	27.1067	-0.698527	Unbias
g3076	155.683	34.9467	1.63962	Fbias
g30765	7.61	19.7867	-1.91448	Mbias
g30770	36.6467	2.10333	3.6629	Fbias
g30771	24.6033	2.46	2.79179	Fbias
g30773	16.0333	6.44667	0.788463	Unbias
g30774	4.38667	20.0267	-2.70529	Mbias
g30775	81.9733	2.38667	4.57735	Fbias
g30785	1.20667	0.12	2.77894	Fbias
g30786	0.0366667	10.4967	-8.51737	Mbias
g30788	2.69667	0.276667	2.75991	Fbias
g30797	8.96	9.46333	-0.62355	Unbias
g30798	11.67	42.2867	-2.40211	Mbias
g308	2.61	0.373333	2.34006	Fbias
g30800	5.5	17.2233	-2.22205	Mbias
g30803	7.23	28.8867	-2.50656	Mbias
g30806	0.653333	3.07	-2.74873	Mbias
g30809	1.10667	0	12.228	female_limited_exp
g30812	0.103333	1.64333	-4.6194	Mbias
g30815	0.17	15.8267	-6.95664	Mbias
g30827	23.1767	57.79	-1.86042	Mbias
g30829	0.0733333	14.0633	-8.13126	Mbias
g3083	0.00666667	2.14667	-9.00671	Mbias
g30831	9.58667	28.0967	-2.12091	Mbias
g30835	0.103333	1.89667	-4.76456	Mbias
g30837	8.46333	1.32	2.2396	Fbias
g3085	0.0866667	2.35667	-5.30109	Mbias
g30850	3.51667	0.0233333	6.84181	Fbias
g30855	73.66	23.1933	1.14264	Unbias
g30858	20.74	22.8833	-0.681525	Unbias
g30859	17.0667	2.69667	2.13288	Fbias
g3086	0.26	17.49	-6.63846	Mbias
g30861	1.09667	0.00666667	6.5828	Fbias
g3087	84.0967	5.70667	3.36504	Fbias
g30875	15.77	4.69667	1.22422	Unbias
g30877	46.2333	12.2067	1.39945	Unbias
g30878	4.43	0.243333	3.70695	Fbias
g30879	1.78333	9.73667	-2.99312	Mbias
g30880	4.79667	22.0267	-2.72654	Mbias
g30888	14.0767	4.64	1.07326	Unbias
g3089	24.38	26.67	-0.660747	Unbias
g30893	0	5.87333	-13.0014	male_limited_exp
g30894	0	1.48	-11.8716	male_limited_exp
g30896	0.693333	6.85333	-3.79275	Mbias
g30899	46.7467	162.64	-2.33355	Mbias
g309	45.0267	13.5667	1.19627	Unbias
g3090	45.66	13.72	1.20741	Unbias
g30904	7.76	0	12.5065	female_limited_exp
g30905	1.87333	0.203333	2.66405	Fbias
g30906	5.71333	8.43667	-1.12084	Unbias
g3091	13.1433	23.0467	-1.35363	Unbias
g30910	4.53333	0.31	3.31369	Fbias
g30912	8.7	3.29667	0.883958	Unbias
g30913	5.52	0.0133333	8.25134	Fbias
g30916	8.65667	0.27	4.5143	Fbias
g30920	0.0466667	6.34	-7.60497	Mbias
g30924	2.16	0.89	0.738537	Unbias
g30926	0.233333	1.12	-2.83015	Mbias
g30927	0.523333	1.60333	-2.39279	Mbias
g30937	12.5633	0.233333	5.21395	Fbias
g30939	27.3	90.51	-2.26311	Mbias
g30943	8.17	25.4733	-2.1922	Mbias
g30945	42.3967	44.8333	-0.61531	Unbias
g30950	2.16	36.2233	-4.63637	Mbias
g30954	3.63333	0.153333	4.05505	Fbias
g30955	29.1833	92.89	-2.22263	Mbias
g30956	4.72	17.28	-2.42977	Mbias
g30963	11.6233	11.7367	-0.536299	Unbias
g30964	6.45667	2.02333	1.17621	Unbias
g30965	78.0467	264.63	-2.34812	Mbias
g30966	96.7633	2.20333	4.97545	Fbias
g30967	78.8067	16.88	1.73691	Fbias
g3097	1.27	0.0266667	4.82405	Fbias
g30984	2.49	0.443333	1.97536	Fbias
g30985	31.9	58.2967	-1.37665	Unbias
g3099	39.4267	17.5733	0.643084	Unbias
g30991	0	11.0933	-11.4667	male_limited_exp
g30996	5.67333	14.4033	-1.88444	Mbias
g30998	9.86667	35.33	-2.38151	Mbias
g31	0.69	7.71333	-3.95701	Mbias
g310	308.833	288.01	-0.438192	Unbias
g3100	10.6367	0.0366667	7.48268	Fbias
g31003	11.14	15.56	-0.934908	Unbias
g31012	0.463333	1.13333	-1.85926	Mbias
g31013	0	16.9733	-14.9821	male_limited_exp
g31025	5.30333	12.54	-1.80542	Mbias
g31030	1.09333	0.0933333	3.04134	Fbias
g31031	1.33333	2.64	-1.55948	Mbias
g31033	0.803333	1.08333	-0.990695	Unbias
g31047	1.51667	0.0533333	4.39352	Fbias
g31059	14.9833	31.29	-1.60266	Mbias
g31066	22.0667	0.19	6.35295	Fbias
g31075	9.7	16.0267	-1.25831	Unbias
g31076	86.2967	16.4	1.87758	Fbias
g31078	22.3233	5.51	1.50274	Fbias
g31082	247.113	102.52	0.756865	Unbias
g31083	0.503333	1.52	-2.14333	Mbias
g31088	24.3833	2.71	2.61704	Fbias
g31090	21.7667	0.0266667	9.19819	Fbias
g31093	0.23	2.01667	-3.65792	Mbias
g31094	72.1133	34.0633	0.549222	Unbias
g31099	3.73667	7.81	-1.60778	Mbias
g311	33.7	57.4433	-1.30691	Unbias
g31101	48.8633	87.16	-1.32486	Unbias
g31102	8.76	2.05333	1.55603	Fbias
g31103	23.3767	42.0033	-1.39655	Unbias
g31105	2.74333	4.26	-1.09658	Unbias
g31112	11.5233	3.57667	1.15098	Unbias
g31115	6.4	2.06	1.10314	Unbias
g31116	4.08667	0.17	4.11002	Fbias
g3112	4.88	22.2767	-2.74012	Mbias
g31127	19.2433	10.24	0.386665	Unbias
g31128	10.1633	39.6733	-2.49353	Mbias
g3113	1.08667	1.69333	-1.18433	Unbias
g31131	19.5267	59.2533	-2.13677	Mbias
g31144	5.32333	1.19	1.62841	Fbias
g3115	0.663333	8.10667	-4.13408	Mbias
g31150	40.31	13.8967	1.02063	Unbias
g31154	23.3867	93.88	-2.56023	Mbias
g31155	3.00667	12.72	-2.63744	Mbias
g31157	2.15333	0.09	4.13347	Fbias
g3116	4.44	6.52667	-1.09832	Unbias
g31162	0	3.56333	-11.0848	male_limited_exp
g31167	8.84667	0.36	4.05141	Fbias
g31170	12.88	2.01	2.14263	Fbias
g31176	5.55333	8.87	-1.23933	Unbias
g31178	8.71333	14.2467	-1.25905	Unbias
g31179	17.9667	19.89	-0.700783	Unbias
g31180	30.6267	139.173	-2.72221	Mbias
g31183	0.03	40.3367	-10.6283	extreme_male_biased
g31187	27.82	8.49667	1.19369	Unbias
g31191	6.00667	0.0366667	6.6395	Fbias
g31194	0.3	1.70333	-3.00058	Mbias
g31198	1.53333	19.21	-4.21705	Mbias
g312	131.493	59.81	0.609132	Unbias
g31204	7.78	2.42333	1.14563	Unbias
g31208	245.497	4.81	5.19219	Fbias
g31212	2.54667	8.96	-2.25633	Mbias
g31217	1.18333	0.313333	1.40623	Unbias
g31219	15.7833	25.44	-1.22849	Unbias
g31220	17.33	32.5033	-1.42734	Unbias
g31224	28.1567	1.20667	4.01882	Fbias
g31227	49.7333	4.11667	3.09417	Fbias
g31229	0.273333	2.48333	-3.70859	Mbias
g31236	21.7133	0.243333	5.95853	Fbias
g31237	10.22	10.6033	-0.57712	Unbias
g31238	2.62	5.44667	-1.53514	Mbias
g31244	100.557	116.153	-0.736296	Unbias
g31245	27.56	7.75333	1.30198	Unbias
g31246	16.9433	248.64	-4.41413	Mbias
g31251	6.22667	33.0367	-2.9781	Mbias
g31252	1.03333	2.37667	-1.7318	Mbias
g31256	13.4933	33.5067	-1.85659	Mbias
g31263	1.97	17.7667	-3.69596	Mbias
g31267	32.1567	2.11	3.44285	Fbias
g31268	6.88	0.883333	2.4817	Fbias
g3127	0.213333	10.5567	-6.18716	Mbias
g31270	0.18	5.28333	-5.44634	Mbias
g3128	1.47667	7.19	-2.78926	Mbias
g31285	19.9533	124.253	-3.12213	Mbias
g3129	48.4033	245.143	-2.85621	Mbias
g31290	4.88	0.526667	2.67305	Fbias
g313	222.89	2.20667	6.16807	Fbias
g3130	19.58	6.51	1.05561	Unbias
g31300	161.543	2.57	5.53277	Fbias
g31303	2.35333	14.3167	-3.13856	Mbias
g31305	0.746667	12.8067	-4.65964	Mbias
g31308	48.0433	64.08	-0.858788	Unbias
g31309	6.89667	0.58	3.05161	Fbias
g3131	13.31	4.12	1.0791	Unbias
g31311	13.47	18.2367	-0.972073	Unbias
g31317	30.7433	3.99667	2.43674	Fbias
g31319	52.9533	11.3767	1.68459	Fbias
g31320	34.67	6.58	1.8591	Fbias
g31321	63.7567	13.13	1.74414	Fbias
g31325	1.78	0.396667	1.65505	Fbias
g31331	1.24667	0.0233333	5.25169	Fbias
g31337	8.20667	1.43333	1.98957	Fbias
g31340	0.0333333	3.24333	-7.19064	Mbias
g31342	531.343	79.7167	2.2461	Fbias
g31344	13.8433	4.76	0.985503	Unbias
g31345	19.8833	3.64333	1.93405	Fbias
g31352	0.473333	1.03333	-1.58128	Mbias
g31355	37.06	0.0366667	9.41939	Fbias
g31374	20.1433	3.71	1.90549	Fbias
g31377	52.2867	7.04333	2.33851	Fbias
g31378	144.707	14.1067	2.89369	Fbias
g31379	12.0233	5.25333	0.660221	Unbias
g31388	33.9733	52.3533	-1.15808	Unbias
g31394	0.623333	3.33	-3.01496	Mbias
g31398	8.5	35.6133	-2.62851	Mbias
g314	78.5933	3.31333	4.06763	Fbias
g31401	7.33333	0.03	7.46171	Fbias
g31402	14.11	2.71	1.88555	Fbias
g31405	0.466667	12.8	-5.35635	Mbias
g31406	0.11	1.65333	-4.46471	Mbias
g31407	9.74333	3.48667	0.969674	Unbias
g3141	5.14333	5.06	-0.49141	Unbias
g31411	3.50333	4.18667	-0.764014	Unbias
g31412	2.95333	5.60667	-1.45892	Unbias
g31418	1.14333	0.0366667	4.45139	Fbias
g31423	0.06	70.36	-10.6701	extreme_male_biased
g3143	1.75	12.21	-3.34736	Mbias
g31430	1.36667	2.36667	-1.3614	Unbias
g31434	0.48	3.08333	-3.371	Mbias
g31435	23.48	0.5	5.11376	Fbias
g31439	0.126667	44.81	-8.97421	Mbias
g3144	0.236667	8.74667	-5.76004	Mbias
g31451	75.9367	237.98	-2.1842	Mbias
g31452	7.84	3.58	0.623876	Unbias
g31460	86.85	72.9533	-0.274852	Unbias
g31463	12.5567	1.80667	2.27965	Fbias
g31468	5.01	0	13.6273	female_limited_exp
g31471	0.756667	7.86	-3.94105	Mbias
g31474	25.8267	9.19333	0.981033	Unbias
g31477	2.34333	10.8033	-2.71045	Mbias
g31479	13.4833	54.0533	-2.57268	Mbias
g31483	1.76333	0.0533333	4.55875	Fbias
g31492	1.64333	0.0866667	3.69464	Fbias
g31497	3.20667	0	11.2904	female_limited_exp
g31498	193.833	68.8	0.967408	Unbias
g31499	2.83667	43.3667	-4.47914	Mbias
g315	18.3933	7.74667	0.713327	Unbias
g31500	3.03	0.313333	2.75479	Fbias
g31501	49.5233	24.03	0.516495	Unbias
g31508	34.43	61.7733	-1.37818	Unbias
g31514	0	1.89667	-11.0121	male_limited_exp
g31516	45.19	20.84	0.584052	Unbias
g31517	4.55	10.1267	-1.70243	Mbias
g31522	8.25	12.9233	-1.18049	Unbias
g31525	2.04	0	12.2187	female_limited_exp
g31526	11.2467	1.53	2.35509	Fbias
g31531	1.95333	0.0466667	4.93228	Fbias
g31533	0.1	19.2167	-8.20138	Mbias
g31535	0.09	67.9233	-9.89313	Mbias
g31536	1.22	25.17	-4.8885	Mbias
g31539	1.59	0.0166667	5.99931	Fbias
g31540	2.59333	4.00667	-1.16158	Unbias
g31547	2.01	190.89	-7.11126	Mbias
g3155	0.14	37.8933	-8.54057	Mbias
g31557	1.79333	0.0133333	6.6888	Fbias
g31561	5.15333	0.31	3.46133	Fbias
g31567	8.70667	20.97	-1.84843	Mbias
g31568	10.9667	0.483333	4.01623	Fbias
g3157	3.29333	18.93	-3.0379	Mbias
g31570	3.07333	0.116667	4.17639	Fbias
g3158	4.77667	28.0633	-3.07932	Mbias
g3159	10.9667	47.0767	-2.62453	Mbias
g31593	0.466667	36.95	-6.77524	Mbias
g31594	3.32667	0.553333	2.02886	Fbias
g316	37.28	42.04	-0.681449	Unbias
g31602	40.3533	1.24667	4.51778	Fbias
g31603	4.14667	19.74	-2.81964	Mbias
g31608	2.49	0.406667	2.07919	Fbias
g31609	3.42667	0.03	6.4273	Fbias
g3161	0.0466667	2.21	-6.06244	Mbias
g31611	12.1933	0.203333	5.34083	Fbias
g31616	1.39	3.09667	-1.71236	Mbias
g31617	18.0733	4.00667	1.66949	Fbias
g3163	56.7433	67.8433	-0.790746	Unbias
g31638	2.31	0.0366667	5.52979	Fbias
g31639	0.413333	10.94	-5.24778	Mbias
g3164	43.7533	11.26	1.44698	Unbias
g31640	5.90667	0.49	3.13226	Fbias
g31641	5.64333	0.29	3.81825	Fbias
g31642	1.48333	5.13333	-2.31832	Mbias
g31647	80.8367	16.9133	1.76114	Fbias
g31648	2.41667	0.03	5.64462	Fbias
g31649	2.45333	0.0566667	4.8337	Fbias
g3165	9.29	12.6567	-0.984746	Unbias
g31654	32.61	46.6967	-1.05326	Unbias
g31655	19.4833	0.68	4.29521	Fbias
g31657	6.97	0.01	8.58538	Fbias
g31658	0.0933333	2.41667	-5.20731	Mbias
g31665	1.62333	5.38667	-2.24146	Mbias
g3167	0.146667	1.76333	-4.06045	Mbias
g3168	23.0967	179.713	-3.50706	Mbias
g31685	0.0366667	5.78333	-7.63126	Mbias
g31686	8.74333	19.9933	-1.72041	Mbias
g31699	1910.21	199.74	2.79174	Fbias
g3170	230.34	71.76	1.16612	Unbias
g31700	0.04	1.56667	-5.86705	Mbias
g31701	26.45	73.5333	-2.01857	Mbias
g31708	2.84667	34.6533	-4.16893	Mbias
g31711	10.4833	15.0867	-1.07132	Unbias
g31714	6.27333	0.156667	4.86935	Fbias
g3172	17.1233	2.84667	2.08962	Fbias
g31722	5.17333	22.09	-2.63911	Mbias
g3173	86.57	0.136667	8.82268	Fbias
g31731	36.1067	13.5633	0.87591	Unbias
g31734	8.23667	0	11.837	female_limited_exp
g31735	4.34333	0.0166667	7.4492	Fbias
g31736	25.1867	42.9233	-1.28623	Unbias
g3174	37.5167	4.68667	2.48811	Fbias
g31743	2.14667	0.0233333	5.98669	Fbias
g31744	2.97667	26.35	-3.67386	Mbias
g31745	3.63	0.153333	3.95478	Fbias
g31747	4.82667	0.223333	4.06844	Fbias
g31749	14.65	34.5633	-1.86534	Mbias
g3175	66.88	16.2533	1.52416	Fbias
g31753	69.6733	7.22	2.75326	Fbias
g31754	53.6933	0.02	10.8914	extreme_female_biased
g3176	1.83	5.00333	-2.0066	Mbias
g31760	59.5533	115.26	-1.48145	Unbias
g31761	0.0666667	1.40333	-4.89413	Mbias
g31765	1.18	0.0266667	5.03642	Fbias
g31772	14.59	1.41	2.78729	Fbias
g31773	37.1667	0.476667	5.79545	Fbias
g31776	10.1167	3.21333	1.1595	Unbias
g31777	1.30667	3.00667	-1.70646	Mbias
g31778	2.74	7.03667	-1.89936	Mbias
g31779	0.873333	54.4433	-6.50075	Mbias
g31781	0.0366667	3.73667	-7.22196	Mbias
g31783	2.35	6.00333	-1.91135	Mbias
g31784	3.54667	15.5733	-2.65802	Mbias
g31786	0.256667	3.02667	-4.1844	Mbias
g3179	24.48	24.5533	-0.52201	Unbias
g318	3.15	62.9433	-4.86995	Mbias
g3180	17.0667	4.96	1.26094	Unbias
g31817	42.1233	22.24	0.382788	Unbias
g3182	6.81	1.01333	2.22026	Fbias
g31821	2.36333	0.26	2.70976	Fbias
g31824	4.63	0.126667	4.7013	Fbias
g31825	145.983	20.35	2.34946	Fbias
g31827	34.5067	0.68	5.16822	Fbias
g31832	82.4433	103.73	-0.870065	Unbias
g31833	0.746667	36.9033	-6.28703	Mbias
g31840	28.2767	4.76667	2.05427	Fbias
g31843	9.64333	10.97	-0.711283	Unbias
g31845	93.57	114.05	-0.792431	Unbias
g31853	27.2	36.87	-0.964309	Unbias
g31863	23.43	3.55	2.25773	Fbias
g3187	3.05333	70.1033	-5.05371	Mbias
g31870	14.8833	21.9467	-1.10586	Unbias
g31873	1.57667	0	10.7801	female_limited_exp
g3188	5.71667	7.45	-0.910799	Unbias
g3189	39.54	55.47	-1.12835	Unbias
g31892	17.5533	67.5667	-2.4432	Mbias
g31893	0.226667	1.58	-3.281	Mbias
g31897	118.133	18.5133	2.18665	Fbias
g31901	4.76333	14.7833	-2.19814	Mbias
g31903	0.783333	10.5	-4.32157	Mbias
g31907	0.643333	1.97333	-2.15275	Mbias
g31908	0.593333	5.86667	-3.8746	Mbias
g3191	2.95667	0.833333	1.3199	Unbias
g31911	6.2	0.15	4.9966	Fbias
g31912	53.8233	8.64333	2.11211	Fbias
g31914	4.95667	0.463333	2.83776	Fbias
g3192	4.09667	1.39	1.07131	Unbias
g31925	31.5767	42.13	-0.952857	Unbias
g31928	10.2333	3.42333	1.08799	Unbias
g3193	12.4233	4.8	0.785003	Unbias
g3194	7.19333	23.76	-2.27771	Mbias
g31946	9.41	0.65	3.35272	Fbias
g31947	1.72333	14.3733	-3.62274	Mbias
g3195	47.5333	17.44	0.904852	Unbias
g31950	1.28333	0.0466667	4.40388	Fbias
g31956	210.997	17.87	3.07013	Fbias
g31959	5.46	10.47	-1.48266	Unbias
g3196	272.13	157.947	0.253289	Unbias
g31961	15.13	1.18667	3.14018	Fbias
g31962	8.93667	0.223333	4.84446	Fbias
g3197	636.59	81.73	2.4551	Fbias
g31972	5.03333	0.543333	2.67511	Fbias
g31973	4.06667	17.2433	-2.65625	Mbias
g31982	269.423	24.5733	2.95879	Fbias
g320	664.007	745.687	-0.687058	Unbias
g32004	26.8767	30.92	-0.733879	Unbias
g32006	0	1.26667	-12.1249	male_limited_exp
g32007	0.03	1.31333	-6.05816	Mbias
g32008	5.12333	48.6033	-3.79825	Mbias
g3201	0.0666667	48.81	-9.9404	Mbias
g32013	11.98	4.52333	0.874273	Unbias
g32020	4.94333	7.96333	-1.23004	Unbias
g32022	50.6067	81.1367	-1.21477	Unbias
g32044	49.67	261.45	-2.92642	Mbias
g32047	1.95333	0.286667	2.18848	Fbias
g32050	1.36	0.13	2.79302	Fbias
g32054	42.73	7.62667	1.99917	Fbias
g32057	0.483333	2.76667	-3.03346	Mbias
g32068	147.16	64.2367	0.676939	Unbias
g3207	0.3	79.92	-8.40537	Mbias
g32074	28.9867	7.28333	1.48048	Unbias
g32075	0.313333	3.75667	-4.09672	Mbias
g32077	1.81333	0.276667	2.21297	Fbias
g32081	3.34333	0.673333	1.76572	Fbias
g32085	3.86667	6.63	-1.30249	Unbias
g32087	10.8233	17.45	-1.22864	Unbias
g32088	3.13667	0.0733333	4.88797	Fbias
g32095	7.19	0.586667	3.11296	Fbias
g3211	0.39	2.26	-3.2003	Mbias
g32110	1.59333	2.77667	-1.33887	Unbias
g32113	2.85667	4.69	-1.26531	Unbias
g32120	6.16333	0.466667	3.25377	Fbias
g32126	0.0266667	11.85	-9.47975	Mbias
g32136	0.0766667	7.20333	-7.05248	Mbias
g32143	9.49667	0.976667	2.69136	Fbias
g32144	1.08333	0.00666667	6.72941	Fbias
g32147	53.6467	0.153333	7.9216	Fbias
g32148	1.87333	0.286667	2.22004	Fbias
g32152	0.62	2.75	-2.69185	Mbias
g32153	6.46333	19.8067	-2.11039	Mbias
g32154	1.23667	0.24	1.90893	Fbias
g3216	10.1667	48.29	-2.77449	Mbias
g32164	6.64667	0.49	3.24725	Fbias
g32171	10.3267	25.0767	-1.76884	Mbias
g32173	124.567	52.0133	0.750893	Unbias
g3218	168.3	393.403	-1.76156	Mbias
g32183	0.78	2.08333	-1.91004	Mbias
g32187	5.16	5.90333	-0.736555	Unbias
g32188	5.36	6.55667	-0.828713	Unbias
g3219	24.3767	12.0433	0.499696	Unbias
g32193	1.07333	7.00333	-3.30805	Mbias
g322	98.93	129.367	-0.926259	Unbias
g3220	214.937	478.07	-1.69789	Mbias
g32200	12.8033	0	14.1999	female_limited_exp
g32203	8.34667	0.436667	3.75225	Fbias
g32209	9.94667	1	2.80243	Fbias
g3221	53.8733	8.85333	2.0764	Fbias
g32212	366.29	101.513	1.33938	Unbias
g32213	20.3067	44.4133	-1.68894	Mbias
g32215	17.4367	6.58667	0.882767	Unbias
g32217	3.34667	0.0533333	5.53512	Fbias
g3222	91.67	40.88	0.641687	Unbias
g32220	15.6667	2.88667	1.88946	Fbias
g3223	162.433	84.5133	0.427022	Unbias
g32232	0.233333	2.43667	-3.90209	Mbias
g32237	22.81	0.9	4.16362	Fbias
g32240	12.31	14.0867	-0.734311	Unbias
g32242	0.156667	2.29333	-4.42417	Mbias
g32245	396.627	70.8767	1.96563	Fbias
g3225	209.13	20.48	2.8385	Fbias
g32251	636.693	75.6467	2.57522	Fbias
g32259	0.996667	6.09333	-3.08717	Mbias
g32262	13.5533	34.5067	-1.91807	Mbias
g3227	34.24	0.513333	5.55558	Fbias
g32280	4.65333	117.1	-5.21449	Mbias
g32281	0.12	6.06667	-6.27918	Mbias
g32282	28.07	0.216667	6.48069	Fbias
g32284	7.65333	0.23	4.63389	Fbias
g32290	40.76	0.87	5.08407	Fbias
g32296	276.483	2825.68	-3.88308	Mbias
g323	70.0633	3.99333	3.62235	Fbias
g3230	2.67667	3.63333	-1.01064	Unbias
g32303	1.77	4.69667	-1.968	Mbias
g32306	5.54333	0.63	2.60494	Fbias
g32309	38.1833	4.56333	2.52993	Fbias
g3231	14.25	3.95	1.34472	Unbias
g32315	3.54333	0.693333	1.82848	Fbias
g32316	6.36333	0.0466667	6.49281	Fbias
g32317	5.77	0.506667	3.00446	Fbias
g32318	22.29	43.1933	-1.49249	Unbias
g32319	1.78333	0.363333	1.72574	Fbias
g32322	45.4733	15.2367	0.997956	Unbias
g32339	0.493333	1.35667	-1.97862	Mbias
g32346	1.18	2.46333	-1.63025	Mbias
g32347	0.0433333	3.06667	-6.53112	Mbias
g32350	35.0033	38.9767	-0.698273	Unbias
g32356	1.30667	0	11.0167	female_limited_exp
g3236	1.38333	2.4	-1.32958	Unbias
g32366	8.83	0.776667	3.04926	Fbias
g32370	11.5267	156.393	-4.34092	Mbias
g32371	21.7033	4.06333	1.91221	Fbias
g32381	40.8267	43.7533	-0.645311	Unbias
g32383	16.3933	0.71	4.04204	Fbias
g32386	13.4667	3.61	1.34437	Unbias
g32388	3.98	0.123333	4.58741	Fbias
g32390	12.8333	23.3667	-1.38677	Unbias
g32396	19.66	8.41	0.689226	Unbias
g324	630.62	210.69	1.0719	Unbias
g3240	95.6167	277.55	-2.08584	Mbias
g3241	4.95	0.65	2.38942	Fbias
g32411	33.6233	256.36	-3.46992	Mbias
g32412	4.65333	27.9033	-3.13533	Mbias
g3243	39.0933	69.61	-1.36855	Unbias
g32432	21.16	0.0166667	9.74423	Fbias
g32437	0.02	1.17667	-6.35644	Mbias
g32438	37.4	11.9933	1.08924	Unbias
g3244	63.5933	101.627	-1.23656	Unbias
g32447	45.3167	56.77	-0.86241	Unbias
g3245	44.4433	39.45	-0.35949	Unbias
g32452	52.03	0.06	9.27024	Fbias
g32456	13.07	27.6133	-1.59672	Mbias
g3246	33.07	32.2233	-0.495923	Unbias
g32460	1.07667	11.9167	-4.00981	Mbias
g32465	33.3867	15.7833	0.556976	Unbias
g32470	176.26	32.98	1.92082	Fbias
g3248	35.6733	11.92	1.04915	Unbias
g3249	191.203	823.607	-2.62938	Mbias
g32490	8.32333	0.293333	4.37162	Fbias
g325	13.5533	1.44333	2.7093	Fbias
g3250	19.5267	2.98333	2.18595	Fbias
g32511	0.87	1.94333	-1.68809	Mbias
g32514	7.99	38.7733	-2.84332	Mbias
g3252	1.29667	0.263333	1.75184	Fbias
g32522	7.97	40.94	-2.87868	Mbias
g3253	161.83	63.08	0.843803	Unbias
g32539	39.8133	2.88	3.31724	Fbias
g3254	9.74667	13.87	-1.04683	Unbias
g32543	58.7967	77.22	-0.810014	Unbias
g32551	2.56667	113.05	-6.0818	Mbias
g32565	8.77	1.30333	2.20079	Fbias
g32569	469.48	120.953	1.47592	Unbias
g326	2.73333	24.2033	-3.68402	Mbias
g32600	7.17667	2.71333	0.88408	Unbias
g32605	54.5933	0.633333	5.98137	Fbias
g3261	3.84333	14.29	-2.41586	Mbias
g32618	2.83	0.06	5.02584	Fbias
g32619	3.49667	8.97	-1.90739	Mbias
g3262	1.67	9.64333	-3.04769	Mbias
g32620	1.01	0.0566667	3.66107	Fbias
g32621	2.64667	0.18	3.47044	Fbias
g32626	4.32667	0.106667	4.74701	Fbias
g32629	2.13667	3.78333	-1.37787	Unbias
g3263	0	9.38667	-11.7974	male_limited_exp
g32637	0.133333	5.05	-5.89255	Mbias
g32639	0.49	26.5333	-6.40624	Mbias
g32640	0.41	25.3633	-6.45803	Mbias
g32641	7.48667	1.95	1.42177	Unbias
g32642	84.4567	72.8767	-0.316935	Unbias
g32643	9.34333	10.8867	-0.748635	Unbias
g32646	105.86	103.457	-0.495982	Unbias
g32647	77.7733	10.3167	2.39374	Fbias
g32648	37.0733	8.97667	1.52109	Fbias
g32649	17.5167	0.776667	4.02904	Fbias
g3265	31.0333	28.37	-0.397156	Unbias
g32650	53.3833	32.2167	0.194833	Unbias
g32651	59.82	29.87	0.475533	Unbias
g32652	24.3467	1.72667	3.31728	Fbias
g32653	27.7233	1.37333	3.85667	Fbias
g32654	18.1367	1.18333	3.41681	Fbias
g32655	92.6133	23.8067	1.42037	Unbias
g32656	2375.7	336.49	2.30929	Fbias
g32657	42.2767	4.50333	2.71122	Fbias
g32658	0.32	5.14667	-4.53505	Mbias
g32659	0.44	6.45667	-4.43549	Mbias
g3266	0.12	1.13667	-3.82046	Mbias
g32660	31.9333	3.71667	2.64121	Fbias
g32661	7.94667	37.7067	-2.77989	Mbias
g32668	0.153333	52.1767	-8.85019	Mbias
g3267	10.73	1.06	2.82826	Fbias
g32679	16.7733	4.14667	1.4731	Unbias
g32686	10.03	17.1733	-1.34833	Unbias
g32687	29.4267	1.92333	3.44448	Fbias
g32688	10.81	1.08667	2.76556	Fbias
g3269	5.1	0.323333	3.50061	Fbias
g32693	5.24333	429	-6.91331	Mbias
g32694	1.13	8.46333	-3.45115	Mbias
g32695	1.26667	172.843	-7.56506	Mbias
g32696	0.00333333	4.74	-11.2661	extreme_male_biased
g32698	1.11333	8.49	-3.39356	Mbias
g3270	4.02333	0.156667	4.24801	Fbias
g32700	1.23667	1.6	-0.941453	Unbias
g32709	12.6867	0.836667	3.44718	Fbias
g3271	4.75333	0.113333	4.92616	Fbias
g32714	0	1.13	-11.9277	male_limited_exp
g32715	0.0266667	19.84	-10.0638	extreme_male_biased
g32717	1.62667	14.6533	-3.71261	Mbias
g32718	20.5667	1.99667	2.83658	Fbias
g32719	41.06	7.60667	1.91086	Fbias
g32720	3.90333	9.33667	-1.8058	Mbias
g32721	4.22	8.37333	-1.52168	Mbias
g32722	1.59667	3.56333	-1.69996	Mbias
g32724	10.28	20.5	-1.5664	Mbias
g32731	31.5333	37.05	-0.742878	Unbias
g32734	0.726667	5.2	-3.38796	Mbias
g32738	2.13333	46.0733	-4.9935	Mbias
g32740	5.28	68.1333	-4.26593	Mbias
g32741	0.136667	6.39	-6.09985	Mbias
g32743	4.17333	10.9967	-1.94778	Mbias
g32748	3.31667	0.383333	2.57251	Fbias
g32749	8.71667	23.01	-1.94225	Mbias
g32750	3.34667	0.06	5.24759	Fbias
g32757	3.02667	19.1167	-3.2263	Mbias
g32762	81.1733	12.16	2.19441	Fbias
g32763	74.6967	12.54	2.03829	Fbias
g32772	44.9767	46.88	-0.578229	Unbias
g32773	42.05	4.29	2.80033	Fbias
g32774	26.42	108.843	-2.60373	Mbias
g32775	131.07	15.6433	2.56372	Fbias
g32776	0.54	3.48	-3.13804	Mbias
g32778	28.5633	1.98667	3.28778	Fbias
g32779	0.08	1.90667	-5.16466	Mbias
g32781	27.0333	13.25	0.49373	Unbias
g32782	22.2733	39.59	-1.3749	Unbias
g32784	132.627	107.613	-0.222828	Unbias
g32786	72.8533	296.657	-2.58345	Mbias
g32787	33.44	81.38	-1.8313	Mbias
g32788	2.99667	0.0566667	5.18714	Fbias
g3279	43.9467	7.69667	2.0032	Fbias
g32790	4.47	0.303333	3.30543	Fbias
g32796	35.9433	86.7467	-1.83156	Mbias
g3280	4.06	4.33	-0.608817	Unbias
g32800	0.426667	461.343	-10.5048	extreme_male_biased
g32801	0.466667	363.987	-10.0877	extreme_male_biased
g32805	0.44	1.62	-2.3866	Mbias
g32806	0.886667	24.49	-5.25261	Mbias
g3281	117.573	19.7367	2.05503	Fbias
g32810	5.05667	1.01333	1.87948	Fbias
g32813	0.316667	15.56	-6.0721	Mbias
g32814	5.18	12.44	-1.8152	Mbias
g32815	4.18667	1.1	1.3489	Unbias
g32816	2.83333	0.13	3.95728	Fbias
g32820	2.40667	0.07	4.60118	Fbias
g32821	1.27	0.0566667	4.06	Fbias
g32823	2.7	0.126667	3.99751	Fbias
g32826	103.96	9.91333	2.88826	Fbias
g32827	40.56	9.12333	1.61098	Fbias
g32828	19.1867	17.3467	-0.388171	Unbias
g32832	4.83333	0.163333	4.36217	Fbias
g32838	38.73	0.733333	5.22556	Fbias
g32841	10.7733	1.51333	2.30297	Fbias
g32845	26.6433	6.64333	1.54319	Fbias
g32846	37.9967	34.36	-0.3874	Unbias
g32847	38.7	54.8333	-1.04426	Unbias
g32848	18.9333	8.04667	0.700293	Unbias
g32849	6.82	27.0967	-2.52949	Mbias
g32851	0.153333	22.2467	-7.73171	Mbias
g32853	1806.07	207.737	2.61954	Fbias
g32854	7.88667	3.34333	0.712883	Unbias
g32859	87.92	6.61667	3.2641	Fbias
g32862	30.5267	0.266667	6.40184	Fbias
g32863	7.58333	0.363333	3.9167	Fbias
g32864	70.5567	141.863	-1.54053	Mbias
g32865	15.3733	2.62333	2.02033	Fbias
g32866	20.1967	42	-1.60699	Mbias
g32867	22.9133	10.0133	0.674668	Unbias
g32869	1.29	72.5233	-6.32681	Mbias
g32871	1.16	0.0166667	5.69064	Fbias
g32874	11.7833	0.266667	4.91992	Fbias
g32879	29.9367	0.2	6.73739	Fbias
g32885	9.50333	0.19	5.17068	Fbias
g32886	2.05	0.75	0.901218	Unbias
g3289	9.80333	18.1	-1.40586	Unbias
g32894	0.0666667	4.30667	-6.49176	Mbias
g32899	4.28	163.88	-5.79685	Mbias
g32900	2.56	117.397	-6.06287	Mbias
g32903	10.3267	11141.5	-10.5315	extreme_male_biased
g32904	44.0767	944.5	-4.97883	Mbias
g32907	12.5867	27.97	-1.69317	Mbias
g3291	71.97	20.0733	1.32414	Unbias
g32913	87.1467	19.0233	1.70603	Fbias
g3292	6.11667	2.72667	0.645261	Unbias
g32924	1.95333	9.46667	-2.86209	Mbias
g32925	0.346667	1.49333	-2.63069	Mbias
g32926	0.596667	31.9567	-6.29692	Mbias
g32927	5.64667	16.5933	-2.06715	Mbias
g32928	14.3733	42.9067	-2.09469	Mbias
g32929	1.56667	1328.99	-10.2117	extreme_male_biased
g32930	15.1833	144.18	-3.80174	Mbias
g32931	0.3	16.6033	-6.36547	Mbias
g32934	2.06	3.63333	-1.28973	Unbias
g32935	19.87	0.38	5.21647	Fbias
g32936	18.31	0.72	4.17057	Fbias
g32937	439.477	69.9133	2.14297	Fbias
g32938	709.613	172.433	1.51563	Fbias
g3294	8.84333	3.88	0.683892	Unbias
g32940	8.22333	33.46	-2.58606	Mbias
g3295	793.843	1102.66	-0.99857	Unbias
g32950	11.81	0.136667	5.88493	Fbias
g3296	170.327	144.373	-0.284947	Unbias
g32962	0.916667	86.9167	-7.12307	Mbias
g32965	6.26	98.9233	-4.53943	Mbias
g32966	25.34	5.83333	1.60055	Fbias
g32967	174.377	17.36	2.80011	Fbias
g32968	26.82	32.0567	-0.795307	Unbias
g32969	35.73	49.2367	-0.992752	Unbias
g3297	76.6567	30.9533	0.782225	Unbias
g32970	41.82	16.11	0.880928	Unbias
g32975	0.373333	2.73333	-3.42584	Mbias
g32977	0.0166667	22.3267	-10.9063	extreme_male_biased
g32978	0.646667	192.693	-8.71693	Mbias
g32979	0.0166667	4.87667	-8.731	Mbias
g32981	0.4	1.17	-1.99462	Mbias
g32982	0.703333	4.29	-3.15583	Mbias
g32983	0.883333	116.347	-7.5768	Mbias
g32984	0.11	1.44	-4.2488	Mbias
g32985	1.44667	23.9767	-4.6057	Mbias
g32987	10.7567	77.05	-3.36089	Mbias
g32993	0.663333	1.19667	-1.34261	Unbias
g32994	34.26	118.723	-2.33528	Mbias
g32998	69.3667	9.20333	2.40289	Fbias
g32999	19.8433	0.456667	4.89196	Fbias
g33	25.5	25.2967	-0.524674	Unbias
g33000	62.92	78.11	-0.845884	Unbias
g33001	22.5867	35.9067	-1.19109	Unbias
g33002	31.1567	15.1633	0.511639	Unbias
g33005	0.27	1.08333	-2.50431	Mbias
g3301	1.60333	0.106667	3.5463	Fbias
g33010	88.8733	118.113	-0.850021	Unbias
g33015	4.84333	0.206667	4.07628	Fbias
g33017	8.55	0.49	3.59375	Fbias
g33018	43.51	5.02667	2.58513	Fbias
g33019	22.8167	119.08	-2.91998	Mbias
g3302	7.68667	0.6	3.2609	Fbias
g33021	26.0067	117.603	-2.72958	Mbias
g33023	26.71	5.44	1.78827	Fbias
g33024	64.9	4.24	3.42637	Fbias
g33025	36.3667	32.97	-0.399086	Unbias
g33027	2457.5	357.633	2.27341	Fbias
g33028	60.9733	27.2967	0.623647	Unbias
g33029	22.95	20.63	-0.382744	Unbias
g33030	61.06	5.35	3.02954	Fbias
g33033	2.58333	0.246667	2.88473	Fbias
g33036	21.6633	59.3233	-1.97794	Mbias
g33037	14.96	23.2367	-1.18558	Unbias
g33038	1.21667	12.0367	-3.83135	Mbias
g33039	10.4833	1.42333	2.32518	Fbias
g33040	6.34333	0.393333	3.49992	Fbias
g33041	16.2867	78.7667	-2.82181	Mbias
g33042	0.0766667	4.28	-6.35407	Mbias
g33043	0.09	1.66667	-4.77942	Mbias
g33044	0.2	1.69333	-3.6021	Mbias
g33045	45.4667	59.77	-0.923154	Unbias
g33047	3.15	4.09667	-0.926402	Unbias
g33049	3.92667	0.146667	4.2457	Fbias
g33052	0.483333	7.48	-4.53705	Mbias
g33053	3.07	26.3167	-3.66367	Mbias
g33054	0.976667	5.93667	-3.17266	Mbias
g33055	40.2633	76.74	-1.47096	Unbias
g33056	0.973333	3.12667	-2.26014	Mbias
g33059	14.69	77.8433	-2.98612	Mbias
g33060	15.44	22.9533	-1.1482	Unbias
g33061	6.73	9.18333	-1.01382	Unbias
g33062	5.28667	7.68667	-1.1075	Unbias
g33066	38.1433	49.28	-0.923033	Unbias
g33067	5.31667	0.903333	2.01788	Fbias
g33068	12.0467	4.19667	0.984449	Unbias
g33069	19.2367	101.303	-2.89087	Mbias
g33070	3.38	48.5667	-4.37535	Mbias
g33071	27.61	7.96333	1.26059	Unbias
g33073	15.15	1.44333	2.87358	Fbias
g33076	8.14333	0.103333	5.8476	Fbias
g33078	2.86	1.12	0.82855	Unbias
g33080	16.9333	85.7433	-2.89198	Mbias
g33081	10.5733	56.7	-2.98718	Mbias
g33082	0.0833333	14.7767	-7.94821	Mbias
g33083	61.0867	3.06667	3.84865	Fbias
g33084	19.8133	1.15	3.54355	Fbias
g33085	109.563	2.94	4.6859	Fbias
g33088	29.3833	14.3967	0.500899	Unbias
g33090	6.69667	0.463333	3.35497	Fbias
g33094	203.09	697.377	-2.31315	Mbias
g33095	46.8933	19.8533	0.712101	Unbias
g33098	436.683	95.5067	1.68794	Fbias
g33099	20.3867	10.7	0.401759	Unbias
g331	19.9933	40.0533	-1.54065	Mbias
g33101	240.833	56.0633	1.59819	Fbias
g33102	248.797	64.3833	1.42875	Unbias
g33104	1.85333	0.216667	2.60286	Fbias
g33105	3.24	0.333333	2.79484	Fbias
g33106	0.8	4.45333	-3.01538	Mbias
g33108	0.893333	7.5	-3.60817	Mbias
g33110	39.1967	52.21	-0.944123	Unbias
g33111	37.6667	11.5767	1.1917	Unbias
g33112	1.65	22.1067	-4.30551	Mbias
g33114	15.9133	1.06667	3.42134	Fbias
g33115	287.77	24.15	3.08402	Fbias
g33117	6.43	7.37333	-0.757105	Unbias
g33118	1.53	1.94667	-0.878662	Unbias
g33119	43.2333	55.27	-0.896854	Unbias
g33120	23.1167	54.8367	-1.78365	Mbias
g33121	33.26	13.7067	0.775727	Unbias
g33123	14.5	7.13667	0.497096	Unbias
g33125	128.483	30.6767	1.56526	Fbias
g33127	0.51	9.54333	-4.68899	Mbias
g33128	0.24	3.54333	-4.33956	Mbias
g3313	9.72667	8.63333	-0.363892	Unbias
g33131	95.1567	5.27667	3.67413	Fbias
g33132	38.6	2.10333	3.68614	Fbias
g33133	14.4	0.92	3.48616	Fbias
g33135	0.206667	2.08667	-3.8739	Mbias
g33138	0.85	13.6167	-4.23285	Mbias
g3314	24.98	0.393333	5.49519	Fbias
g3315	24.1733	0.12	7.19188	Fbias
g33151	1.12667	13.3067	-4.12624	Mbias
g33152	0.0666667	1.15333	-4.69465	Mbias
g33158	0.133333	1.08	-3.59054	Mbias
g3316	2.39667	0.64	1.41209	Unbias
g33160	4.03333	26.1167	-3.24317	Mbias
g33161	4.37667	40.41	-3.73317	Mbias
g33163	2.69333	21.0033	-3.50693	Mbias
g33166	0.323333	114.703	-9.01695	Mbias
g3317	0.553333	232.847	-9.15718	Mbias
g33171	0.236667	30.3133	-7.57197	Mbias
g33173	4.63667	1.32667	1.25436	Unbias
g3318	14.5	0.373333	4.79266	Fbias
g33180	1.22667	1.19333	-0.514086	Unbias
g33188	143.447	199.253	-0.999773	Unbias
g3319	0.153333	101.687	-9.76907	Mbias
g33203	10.26	3.50333	1.0133	Unbias
g33209	6.63333	6.92667	-0.596084	Unbias
g33211	32.1967	8.98333	1.31017	Unbias
g33212	0.493333	61.2167	-7.48169	Mbias
g33217	0.843333	2.51	-2.11875	Mbias
g33224	2.24333	3.84	-1.29218	Unbias
g33228	10.9533	10.0667	-0.407557	Unbias
g33231	0	4.94333	-11.148	male_limited_exp
g33232	0.58	35.9533	-6.51638	Mbias
g33233	0.13	5.29	-5.93801	Mbias
g33234	0.426667	6.25	-4.33384	Mbias
g33235	0.72	21.7933	-5.48206	Mbias
g33236	19.1067	8.55333	0.634343	Unbias
g33237	25.0167	6.09	1.51796	Fbias
g33238	60.8233	9.19333	2.22112	Fbias
g33239	117.82	228.49	-1.48514	Unbias
g33240	91.0467	35.08	0.857613	Unbias
g33241	61.3167	32.8533	0.368868	Unbias
g33242	1.16333	43.7033	-5.79871	Mbias
g33243	68.73	3.81	3.67608	Fbias
g33244	28.6133	12.54	0.670487	Unbias
g33245	65.2267	29.93	0.601372	Unbias
g33248	13.15	7.74667	0.236737	Unbias
g33259	0.943333	5.18333	-2.99367	Mbias
g33260	354.7	93.1433	1.41825	Unbias
g33265	62.1633	21.93	0.982394	Unbias
g33270	95.29	14.4	2.22484	Fbias
g33271	96.9667	24.5967	1.46962	Unbias
g33272	71.4533	15.5833	1.69051	Fbias
g33273	189.75	211.45	-0.684462	Unbias
g33274	22.9667	4.40333	1.90419	Fbias
g33281	95.07	40.41	0.71031	Unbias
g33282	142.163	148.037	-0.569313	Unbias
g33283	65.5533	68.13	-0.555477	Unbias
g33284	116.907	1059.33	-3.71865	Mbias
g33285	132.557	120.683	-0.399143	Unbias
g33286	64.54	74.7733	-0.748722	Unbias
g33287	59.8233	26.84	0.625944	Unbias
g33288	85.2333	28.87	1.04133	Unbias
g33291	0.0733333	2.77667	-5.76479	Mbias
g33298	8.06	3.18333	0.815521	Unbias
g33302	1.21667	10.19	-3.62387	Mbias
g33304	5.43	20.09	-2.42986	Mbias
g33306	7.47	9.84667	-0.93472	Unbias
g33307	14.44	29.0367	-1.51383	Mbias
g33309	10.59	25.0733	-1.72308	Mbias
g33310	10.5867	12.6767	-0.784091	Unbias
g33311	9.52333	2.23333	1.56776	Fbias
g33319	9.53	80.52	-3.63884	Mbias
g3332	2.69667	1142.21	-9.23441	Mbias
g33320	105.71	53.3233	0.456786	Unbias
g33321	76.9567	103.657	-0.96884	Unbias
g33322	49.1433	71.6367	-1.08359	Unbias
g33323	58.4833	9.96667	1.90705	Fbias
g33324	39.1133	50.1567	-0.898542	Unbias
g33325	74.2533	114.053	-1.15929	Unbias
g33327	98.29	119.267	-0.812902	Unbias
g33329	13.5367	24.3333	-1.38095	Unbias
g33334	47.1967	53.21	-0.714851	Unbias
g33335	0	56.3033	-14.6644	male_limited_exp
g33336	27.1233	3.57333	2.42953	Fbias
g33337	87.57	41.13	0.562239	Unbias
g33338	112.133	174.693	-1.01165	Unbias
g33339	38.01	50.8533	-0.949952	Unbias
g3334	11.0333	6.67333	0.186639	Unbias
g33340	51.3967	26.0967	0.434736	Unbias
g33341	43.2633	98.0967	-1.71037	Mbias
g33342	131.06	19.9567	2.19767	Fbias
g33345	21.3433	19.44	-0.397902	Unbias
g33346	19.5867	8.96	0.618642	Unbias
g33348	36.4867	35.8233	-0.513121	Unbias
g33349	244.81	43.9667	1.97285	Fbias
g3335	3.17333	55.1	-4.6544	Mbias
g33350	21.2167	223.52	-3.94847	Mbias
g33351	58.5667	28.4033	0.515758	Unbias
g33352	28.46	15.02	0.407452	Unbias
g33353	26.08	3.26667	2.47078	Fbias
g33354	57.9933	11.08	1.87004	Fbias
g33355	59.7967	13.87	1.60429	Fbias
g33357	0.676667	3.12667	-2.81475	Mbias
g33359	1.68667	8.36	-2.87339	Mbias
g33361	28.34	11.4533	0.762992	Unbias
g33371	22.2067	8.31667	0.883601	Unbias
g33376	15.6267	4.32667	1.31774	Unbias
g33377	100.637	59.2533	0.231719	Unbias
g33379	64.63	22.3833	0.991522	Unbias
g33380	21.83	27.1567	-0.848909	Unbias
g33381	7.34667	1.72	1.54641	Fbias
g33382	7.42667	1.62333	1.63871	Fbias
g33383	1.21333	5.03	-2.61336	Mbias
g33384	228.637	58.63	1.46069	Unbias
g33386	133.217	11.8133	2.99756	Fbias
g33387	56.58	12.9033	1.60621	Fbias
g33389	20.8667	20.7767	-0.527502	Unbias
g33390	2.85667	147.037	-6.27008	Mbias
g33391	114.403	32.7367	1.24552	Unbias
g33393	20.7267	39.48	-1.46578	Unbias
g33394	64.8333	11.04	2.04268	Fbias
g33395	2.02667	0.443333	1.70419	Fbias
g33396	123.043	18.2833	2.23012	Fbias
g33397	13.5567	11.7733	-0.324808	Unbias
g33399	0.256667	4.26667	-4.61679	Mbias
g334	69.18	34.15	0.481413	Unbias
g33401	1.63667	95.4067	-6.38504	Mbias
g33402	8.29333	0.613333	3.28149	Fbias
g33407	0.303333	4.33333	-4.31767	Mbias
g33408	0.426667	3.74667	-3.64176	Mbias
g33409	254.787	7.34	4.64864	Fbias
g33412	67.8233	6.46667	2.88646	Fbias
g33413	103.497	48.0967	0.576687	Unbias
g33414	55.4	7.15333	2.47154	Fbias
g33417	91.03	121.693	-0.960094	Unbias
g33418	120.527	173.723	-1.07483	Unbias
g33421	108.037	259.36	-1.79853	Mbias
g33422	0.0333333	3.33	-7.02962	Mbias
g33423	0	1.81333	-12.5073	male_limited_exp
g33426	0.256667	10.7567	-5.97985	Mbias
g33429	0.243333	11.3033	-6.06236	Mbias
g33432	84.56	485.633	-3.04007	Mbias
g33433	56.3167	2.86667	3.81729	Fbias
g33435	96.1	79.6467	-0.259653	Unbias
g33436	0.18	4.04667	-4.85997	Mbias
g33438	23.73	8.18	0.998258	Unbias
g33439	6.7	1.22667	1.90073	Fbias
g33440	9.69	0.433333	3.97369	Fbias
g33441	13.8667	0.453333	4.28063	Fbias
g33442	18.8567	1.07667	3.59847	Fbias
g33443	28.8633	97.1067	-2.28795	Mbias
g33444	0.62	3.11	-2.85097	Mbias
g33448	65.5767	97.05	-1.0997	Unbias
g33449	2.46333	16.1367	-3.27948	Mbias
g33450	1.10667	7.31667	-3.27827	Mbias
g33451	4.10667	1.20333	1.21381	Unbias
g33452	1.98667	6.65	-2.30285	Mbias
g33453	36.8233	40.6833	-0.688608	Unbias
g33454	6.88	20.6433	-2.13886	Mbias
g33455	0.09	24.6367	-8.56911	Mbias
g33456	100.003	7.13667	3.30172	Fbias
g33458	50.9733	9.76333	1.86876	Fbias
g33460	6.75	29.2733	-2.65876	Mbias
g33461	41.2433	5.12333	2.50886	Fbias
g33462	45.7367	10.21	1.63809	Fbias
g33463	4.19	6.64	-1.21733	Unbias
g33464	31.6067	90.7967	-2.06466	Mbias
g33466	7.55667	18.1267	-1.7756	Mbias
g33467	118.05	583.19	-2.85748	Mbias
g33468	1.26	17.87	-4.34184	Mbias
g33469	4.57	38.82	-3.60604	Mbias
g33470	23.02	47.6233	-1.59354	Mbias
g33471	5.71	50.3367	-3.66395	Mbias
g33472	8.63	0.93	2.66914	Fbias
g33473	4.76333	0.27	3.73594	Fbias
g33474	30.5633	1.23667	4.13687	Fbias
g33475	1351.05	2187.12	-1.22999	Unbias
g33476	97.49	110.273	-0.71302	Unbias
g33477	1.4	27.53	-4.76368	Mbias
g33478	23.6733	31.4033	-0.935575	Unbias
g33480	5.1	14.2733	-2.01084	Mbias
g33483	0.553333	17.56	-5.55128	Mbias
g33484	24.12	8.43667	1.01014	Unbias
g33486	1.12333	5.75	-2.92098	Mbias
g33489	16.1433	1.6	2.84737	Fbias
g3349	0.34	76.1067	-8.32843	Mbias
g33490	33.1233	10.4067	1.137	Unbias
g33492	48.7967	3.84	3.1569	Fbias
g33494	276.34	326.243	-0.766421	Unbias
g33495	0.523333	26.72	-6.21608	Mbias
g33497	86.78	96.5833	-0.685711	Unbias
g33498	0.16	5.33	-5.53119	Mbias
g33499	0.443333	17.4467	-5.84257	Mbias
g33500	0.556667	30.4367	-6.35219	Mbias
g33501	0.176667	1.32333	-3.55064	Mbias
g33502	0.253333	1.19333	-2.84469	Mbias
g33503	4.03333	5.43333	-0.970673	Unbias
g33504	1.55667	2.98667	-1.48726	Unbias
g33505	4.76	8.11	-1.33291	Unbias
g33506	14.08	39.1333	-2.00827	Mbias
g33507	35.8967	33.8033	-0.442711	Unbias
g33512	28.52	2.52	2.98025	Fbias
g33513	4.23	1.51667	0.922082	Unbias
g33514	5.87	1.03333	1.97261	Fbias
g33515	5.28	2.06	0.863594	Unbias
g33518	9.44333	14.8167	-1.21186	Unbias
g33519	2.19	7.35	-2.31871	Mbias
g3352	0.01	33.7333	-12.052	extreme_male_biased
g33521	17.1767	40.06	-1.76735	Mbias
g33522	3.86	7.94	-1.6107	Mbias
g33523	19.85	9.93333	0.458199	Unbias
g33526	1.96333	3.53667	-1.32153	Unbias
g33527	3.87667	0.266667	3.34193	Fbias
g3353	0	29.9367	-14.354	male_limited_exp
g33531	8.18667	21.9367	-1.80042	Mbias
g33532	17.0167	17.56	-0.577945	Unbias
g33533	105.073	42.39	0.773451	Unbias
g33534	75.6567	7.90333	2.73368	Fbias
g33535	1.75333	0.0266667	5.63886	Fbias
g33536	1.14333	0.02	5.30705	Fbias
g33540	68.1633	1.03667	5.55069	Fbias
g33542	2.29333	0.653333	1.22692	Unbias
g33547	10.28	3.17	1.18077	Unbias
g33549	17.9233	173.197	-3.8445	Mbias
g3355	31.5667	9.89333	1.16048	Unbias
g33552	119.863	1611.18	-4.28855	Mbias
g33557	7.82	0.0866667	6.10369	Fbias
g3356	90.2967	16.5	1.92872	Fbias
g33573	1.5	0.266667	1.94896	Fbias
g33574	107.377	40.2767	0.878883	Unbias
g33575	35.1467	13.6	0.836676	Unbias
g33576	8.05	1.03667	2.46652	Fbias
g33578	19.7067	0.646667	4.39656	Fbias
g33579	17.1833	2.07333	2.55047	Fbias
g33580	2.86333	0.413333	2.30942	Fbias
g33581	5.16667	0.516667	2.83406	Fbias
g33582	4.53333	1.44	1.1541	Unbias
g3359	1.07333	53.25	-6.2096	Mbias
g336	2.75	57.47	-4.93393	Mbias
g33601	26.7833	8.98667	1.06007	Unbias
g33603	0.04	5.29333	-7.51818	Mbias
g33604	7.01	0.223333	4.46107	Fbias
g33605	27.7233	4.98667	1.96434	Fbias
g33607	0.193333	2.24667	-4.09033	Mbias
g33608	9.56333	0.35	4.2581	Fbias
g33609	25.36	7.55	1.23218	Unbias
g3361	53.5	5.36333	2.81686	Fbias
g33610	7.67333	0.17	4.93753	Fbias
g33611	2.42667	0.0266667	6.12163	Fbias
g33612	3.61	0.613333	2.05694	Fbias
g33613	6.19333	0.606667	2.86202	Fbias
g33615	61.7133	13.7267	1.65311	Fbias
g33616	62.67	5.72667	2.93938	Fbias
g33617	24.7267	45.1633	-1.40606	Unbias
g33618	18.1133	163.003	-3.69299	Mbias
g33622	8.56667	71.8633	-3.59145	Mbias
g33623	0.78	16.6867	-4.99384	Mbias
g33626	1.07667	20.7733	-4.8282	Mbias
g33627	78.3067	65.9633	-0.283545	Unbias
g33628	16.0767	5.79	0.959573	Unbias
g3363	1	1.65667	-1.27944	Unbias
g33631	16.1533	6.84	0.712894	Unbias
g33636	2.75667	0.856667	1.16142	Unbias
g33637	4.88667	0.973333	1.79069	Fbias
g3364	0.21	15.5967	-6.75568	Mbias
g33640	1.76667	57.1767	-5.49575	Mbias
g33641	0.623333	3.33667	-2.91086	Mbias
g33647	1.61667	0.1	3.5214	Fbias
g33649	5.46333	0.00666667	8.98824	Fbias
g3365	0.506667	1.11	-1.68558	Mbias
g33650	1.56333	0	13.4396	female_limited_exp
g33651	22.4167	58.3633	-1.90984	Mbias
g33655	28.4167	5.1	1.95674	Fbias
g33656	20.6033	5.40333	1.41338	Unbias
g33657	0.48	12.6767	-5.27806	Mbias
g33658	5.21667	0.533333	2.77038	Fbias
g33659	67.1233	6.69333	2.76863	Fbias
g33660	8.03333	15.8267	-1.52426	Mbias
g33661	29.2833	38.1333	-0.912044	Unbias
g33662	8.51333	7.73667	-0.400728	Unbias
g33663	62.1033	89.7133	-1.07703	Unbias
g33664	71.0433	56.3133	-0.198364	Unbias
g33666	18.9267	6.13	1.10409	Unbias
g33668	267.81	64.59	1.54621	Fbias
g33669	29.3767	37.83	-0.894694	Unbias
g33671	130.287	34.9733	1.37713	Unbias
g33672	13.87	8.02667	0.258679	Unbias
g33673	16.6933	9.19	0.345125	Unbias
g33681	0.0533333	2.13333	-5.80512	Mbias
g33697	8.10333	0.07	6.40775	Fbias
g337	45.4733	46.25	-0.567778	Unbias
g3370	26.4033	8.31667	1.13604	Unbias
g33701	3.17	12.0367	-2.48136	Mbias
g33702	0.29	7.14333	-5.11834	Mbias
g33706	49.5833	214.377	-2.65589	Mbias
g33707	24.01	83.6333	-3.43589	Mbias
g3371	2.11333	0.03	5.74313	Fbias
g33710	134.29	6.02333	3.97622	Fbias
g33712	46.87	11.02	1.55192	Fbias
g33713	72.24	12.68	1.99379	Fbias
g33714	0.393333	6.91667	-4.62682	Mbias
g33715	8.63333	17.1433	-1.53075	Mbias
g33716	121.92	61.61	0.459991	Unbias
g33717	1.31333	12.3767	-3.78816	Mbias
g33720	16.2467	24.2567	-1.10701	Unbias
g33721	288.82	760.663	-1.91901	Mbias
g33722	547.29	2373.9	-2.65013	Mbias
g33723	16.4833	33.0233	-1.54682	Mbias
g33724	4.82333	37.7267	-3.51736	Mbias
g33725	0.473333	14.3033	-5.47529	Mbias
g33726	0.356667	15.6133	-6.01616	Mbias
g33727	14.62	131.6	-3.71028	Mbias
g33729	0.493333	2.00667	-2.54212	Mbias
g33732	14.0033	0.19	5.74695	Fbias
g33734	28.1767	1.62667	3.63586	Fbias
g33737	190.75	15.3267	3.15156	Fbias
g33738	12.3367	4.76333	0.852783	Unbias
g33739	0.793333	3.25667	-2.62868	Mbias
g33755	14.65	24.46	-1.25171	Unbias
g33756	1.41333	0.29	1.73351	Fbias
g33757	1.25	29.3333	-5.11608	Mbias
g3376	58.5167	170.81	-2.09692	Mbias
g33760	0.343333	32.9333	-7.11776	Mbias
g33762	45.77	214.567	-2.77591	Mbias
g33764	1.02333	0.00666667	6.60217	Fbias
g33765	11.9967	22.1267	-1.4295	Unbias
g33766	0.97	5.99667	-3.1634	Mbias
g33767	1.59667	0.18	2.61894	Fbias
g3377	71.9567	24.98	1.00211	Unbias
g33770	2.50333	0.01	7.69766	Fbias
g33772	20.82	1.10333	3.69303	Fbias
g33773	5.39333	1.73333	1.07819	Unbias
g33774	4.8	8.57	-1.35198	Unbias
g33775	13.3267	5.17	0.834558	Unbias
g33776	25.1033	51.7233	-1.61071	Mbias
g33777	11.87	2.69	1.59104	Fbias
g33778	12.0733	58.58	-2.81823	Mbias
g33779	7.36	8.71333	-0.783606	Unbias
g3378	19.4267	3.82333	1.8321	Fbias
g33780	6.21	0.426667	3.27691	Fbias
g33785	32.6933	12.14	0.916754	Unbias
g33786	41.5833	50.7067	-0.822431	Unbias
g33787	21.3733	35.4967	-1.27311	Unbias
g33788	2.75333	5.20667	-1.4262	Unbias
g33789	20.7467	2.02333	2.83394	Fbias
g3379	17.1733	35.1333	-1.56356	Mbias
g33790	45.61	42.7267	-0.434957	Unbias
g33791	3.88333	0.75	1.81721	Fbias
g33793	76.5133	9.16	2.53809	Fbias
g33794	65.0433	31.5667	0.512947	Unbias
g33795	0.73	5.56	-3.47042	Mbias
g33796	54.6833	11.8833	1.68033	Fbias
g33797	46.55	4.50667	2.85967	Fbias
g33798	4.56667	13.3	-2.0821	Mbias
g33799	4.89	37.15	-3.50572	Mbias
g338	36.7633	1.20333	4.47106	Fbias
g3380	25.1333	82.1767	-2.26278	Mbias
g33800	0	1.62	-10.8475	male_limited_exp
g33805	1.87333	0.176667	2.8603	Fbias
g3381	5.56667	0.43	3.17824	Fbias
g3382	12.86	23.6333	-1.40646	Unbias
g3383	16.4667	15.8667	-0.462309	Unbias
g3384	54.4867	30.9567	0.296157	Unbias
g33841	0.863333	21.35	-5.20283	Mbias
g33843	55.5167	21.9567	0.818695	Unbias
g33844	2.75333	3.60333	-0.912923	Unbias
g33845	9.25667	16.34	-1.37061	Unbias
g33846	13.3933	4.41	1.0753	Unbias
g33849	10.74	0.0333333	7.84082	Fbias
g3385	63.8367	33.6867	0.399222	Unbias
g33850	188.707	15.5033	3.09689	Fbias
g33851	21.9533	0.38	5.34382	Fbias
g33852	3.98	0.4	2.80238	Fbias
g33853	2.47333	26.3933	-3.97142	Mbias
g33854	1.53333	17.7167	-4.10493	Mbias
g33856	17.1067	0.0466667	7.93548	Fbias
g33857	1.58667	13.75	-3.68343	Mbias
g33859	0.333333	6.65667	-4.89291	Mbias
g33861	24.1067	47.1067	-1.50365	Mbias
g33863	173.613	2.04	5.8851	Fbias
g33864	14.5867	0.67	3.91335	Fbias
g33865	32.77	76.4833	-1.75685	Mbias
g33866	62.34	3.07	3.84054	Fbias
g33867	11.81	2.54333	1.67808	Fbias
g33868	58.3367	8.84333	2.17059	Fbias
g33869	51.4567	0.936667	5.30173	Fbias
g33870	72.9333	4.24333	3.57822	Fbias
g33871	134.543	70.11	0.417033	Unbias
g33872	9.07	23.4333	-1.90236	Mbias
g33873	46.1033	18.37	0.792854	Unbias
g33874	28.2667	31.9433	-0.717374	Unbias
g33875	37.0733	5.25667	2.29904	Fbias
g33876	41.0733	40.5433	-0.499532	Unbias
g33877	112.673	10.61	2.88847	Fbias
g33878	44.3933	59.9733	-0.935897	Unbias
g33879	0.393333	6.23	-4.54334	Mbias
g3388	78.5867	5.23667	3.38773	Fbias
g33881	16.3667	0.36	5.00547	Fbias
g3389	23.5933	26.4733	-0.706661	Unbias
g33893	1.17333	0.186667	2.24068	Fbias
g339	47.53	24.1867	0.450784	Unbias
g3390	51.19	10.7633	1.72848	Fbias
g33901	3.93	4.72667	-0.80353	Unbias
g3391	1.77333	68.8533	-5.86229	Mbias
g33929	3.86667	86.6633	-5.03882	Mbias
g33933	34.9567	11.7433	1.03598	Unbias
g33935	24.35	7.79667	1.10956	Unbias
g33936	26.7367	29.0733	-0.665349	Unbias
g33938	144.6	35.7833	1.49628	Unbias
g33939	1983.97	222.3	2.65463	Fbias
g33940	172.407	52.1	1.20712	Unbias
g33941	23.38	1.71667	3.27372	Fbias
g33942	0.653333	2.39667	-2.35027	Mbias
g33943	31.0067	32.7733	-0.620718	Unbias
g33944	1161.44	3258.26	-2.01658	Mbias
g33945	65.7633	56.0333	-0.308587	Unbias
g33946	54.1467	154.763	-2.05178	Mbias
g33947	6.99667	23.9633	-2.30989	Mbias
g33948	1.02	6.63333	-3.21546	Mbias
g33950	53.6	105.817	-1.51499	Mbias
g33952	2.42333	27.4633	-4.05937	Mbias
g33953	1.28667	13.6033	-3.96163	Mbias
g33954	57.5067	24.3933	0.713869	Unbias
g33955	92.8267	23.8333	1.44735	Unbias
g33956	105.663	35.2733	1.05564	Unbias
g33957	92.86	173.15	-1.43978	Unbias
g33958	346.45	814.087	-1.76489	Mbias
g33959	30.0867	42.3267	-1.03633	Unbias
g3396	0.68	22.5533	-5.602	Mbias
g33960	0.576667	1.24	-1.62761	Mbias
g33961	41.39	69.45	-1.26721	Unbias
g33963	33.2133	20.2367	0.177829	Unbias
g33965	37.06	12.4733	1.04393	Unbias
g33966	61.34	62.57	-0.568706	Unbias
g33968	145.397	33.8633	1.57823	Fbias
g33969	27.56	6.24	1.61636	Fbias
g3397	84.0133	83.5633	-0.528328	Unbias
g33971	155.453	64.1733	0.757028	Unbias
g33973	108.94	226.09	-1.59462	Mbias
g33974	37.71	43.98	-0.754767	Unbias
g33976	34.7833	96.3533	-2.01282	Mbias
g33979	1.33667	323.703	-8.45007	Mbias
g33982	205.97	236.347	-0.727776	Unbias
g33983	52.48	6.83333	2.43023	Fbias
g33984	695.823	1643.61	-1.75143	Mbias
g33986	183.383	7.93	4.04392	Fbias
g33987	109.073	40.2633	0.919042	Unbias
g33989	12.5433	620.747	-6.18088	Mbias
g33990	1.97667	12.9467	-3.25677	Mbias
g33991	56.46	8.93667	2.13571	Fbias
g33992	3.22667	36.7967	-4.04771	Mbias
g33993	49.7833	14.2233	1.28368	Unbias
g33994	91.62	27.6867	1.20915	Unbias
g33995	8.4	10.0467	-0.785768	Unbias
g33996	28.03	12.1367	0.681155	Unbias
g33997	11.6733	4.92667	0.772156	Unbias
g33998	17.1367	17.5267	-0.566896	Unbias
g33999	20.5467	29.2167	-1.04479	Unbias
g34	13.6833	24.03	-1.35466	Unbias
g340	51.8467	72.76	-1.03845	Unbias
g3400	37.2467	1.38333	4.2532	Fbias
g34001	216.767	74.77	1.01195	Unbias
g34002	18.0133	51.82	-2.04252	Mbias
g34003	21.71	9.34	0.677792	Unbias
g34004	51.8833	6.62333	2.46245	Fbias
g34005	76.37	39.42	0.420411	Unbias
g34006	12.9433	21.72	-1.31117	Unbias
g34007	6.11333	0.233333	4.25654	Fbias
g34009	42.95	2.74667	3.4454	Fbias
g3401	37.72	4.92	2.44795	Fbias
g34010	13.24	1.97	2.22332	Fbias
g34011	43.2033	0.966667	4.99551	Fbias
g34012	5.95333	1.39	1.56547	Fbias
g34013	2.23667	4.19	-1.4537	Unbias
g34017	0.13	2.45667	-4.80842	Mbias
g34019	9.39	0.0533333	6.89752	Fbias
g3402	52.7833	25.47	0.526051	Unbias
g34020	0.606667	3.13	-2.953	Mbias
g34023	6.12	1.97333	1.07853	Unbias
g34026	5.95333	0.44	3.24327	Fbias
g3403	37.26	10.5367	1.30303	Unbias
g3404	30.06	1.48667	3.83893	Fbias
g3405	20.0467	0.676667	4.40453	Fbias
g34050	39.8633	9.51667	1.52561	Fbias
g34054	0.623333	1.83333	-1.98931	Mbias
g34058	5.7	0.05	6.43553	Fbias
g34059	15.0933	0.216667	5.61455	Fbias
g34060	17.03	0.49	4.60017	Fbias
g34062	14.8267	1.21667	3.14458	Fbias
g34063	1416.7	4695.84	-2.27485	Mbias
g34070	1.81	3.42	-1.45386	Unbias
g34077	5.54	9.36667	-1.30503	Unbias
g3408	9.38333	4.02333	0.682335	Unbias
g34080	11.36	0.413333	4.20827	Fbias
g34083	0.66	1.37667	-1.60067	Mbias
g3409	62.04	17.0433	1.32801	Unbias
g341	92.0633	203.447	-1.69146	Mbias
g34104	10.73	1.01	2.92883	Fbias
g34108	0.813333	5.29667	-3.23093	Mbias
g34109	14.2633	0.373333	4.77596	Fbias
g34111	16.38	0.333333	5.17555	Fbias
g34114	19.4367	0.21	6.07574	Fbias
g34116	2.07	0.08	4.16286	Fbias
g34117	10.26	0.326667	4.47615	Fbias
g34125	38.91	18.4467	0.546044	Unbias
g34126	19.8133	10.73	0.362528	Unbias
g34128	46.6	21.0367	0.620733	Unbias
g34130	108.637	183.24	-1.28205	Unbias
g34131	29.2367	30.0767	-0.574284	Unbias
g34132	1.42	6.37667	-2.69704	Mbias
g34133	122.073	26.1167	1.72068	Fbias
g34134	18.3167	8.05	0.632845	Unbias
g34135	113.343	36.0567	1.1177	Unbias
g34136	59.6333	59.3633	-0.530595	Unbias
g34137	244.983	1049.04	-2.64043	Mbias
g34139	0.02	13.4733	-9.9348	Mbias
g34140	1614.95	244.733	2.21562	Fbias
g34141	208.087	16.02	3.19716	Fbias
g34142	13.7667	28.0767	-1.5596	Mbias
g34143	6.42333	74.3933	-4.09643	Mbias
g34144	45.1867	265.4	-3.10453	Mbias
g34145	57.1067	67.3633	-0.769303	Unbias
g34146	55.2233	96.2	-1.34987	Unbias
g34147	1.68667	0.153333	2.9882	Fbias
g34148	1.28333	0.31	1.53652	Fbias
g34149	40.5033	0.0233333	10.1845	extreme_female_biased
g34150	0.313333	2.49333	-3.46462	Mbias
g34152	25.99	40.6467	-1.16951	Unbias
g34153	5.86	2.72667	0.565586	Unbias
g34154	51.6567	47.8233	-0.428426	Unbias
g34155	11.1867	2.25	1.80131	Fbias
g34156	0.44	5.76333	-4.08393	Mbias
g34157	2.88333	0.156667	3.66436	Fbias
g34158	26.6033	228.77	-3.64589	Mbias
g34159	10.1	2.59333	1.43899	Unbias
g34160	10.9567	9.75333	-0.362728	Unbias
g34161	12.3667	11.0267	-0.365801	Unbias
g34162	0.99	16.69	-4.62748	Mbias
g34163	25.8267	497.997	-4.80579	Mbias
g34167	43.8067	131.673	-2.10983	Mbias
g34168	232.293	21.73	2.90495	Fbias
g34169	25.8433	0.553333	5.08698	Fbias
g34171	226.83	80.55	0.966784	Unbias
g34174	12.06	1.2	2.77402	Fbias
g34178	5.89333	0.296667	3.78158	Fbias
g34180	7.07333	0.766667	2.66401	Fbias
g34182	11.8767	21.93	-1.40565	Unbias
g34183	11.32	26.9	-1.7952	Mbias
g3420	4.11667	0.723333	1.9882	Fbias
g34202	9.24	7.90667	-0.311097	Unbias
g34203	5.07333	0.336667	3.43415	Fbias
g34204	9.19333	0.05	7.00879	Fbias
g3421	9.04333	0.0466667	7.11657	Fbias
g34216	1.32	54.68	-5.91186	Mbias
g34222	200.557	79.9333	0.812751	Unbias
g34223	285.35	1073.88	-2.45366	Mbias
g34224	0.496667	12.6	-5.21299	Mbias
g34226	15.34	32.7967	-1.62964	Mbias
g34228	23.8733	27.5033	-0.751952	Unbias
g34229	39.5233	13.58	1.0141	Unbias
g34230	116.68	991.48	-3.67908	Mbias
g34232	20	51.8867	-1.95542	Mbias
g34233	28.0067	2.92333	2.72708	Fbias
g34234	69.6833	399.537	-3.07097	Mbias
g34237	0.0566667	6.83667	-7.374	Mbias
g3424	3.82333	0.17	3.98567	Fbias
g34240	1.31	4.90667	-2.44603	Mbias
g34244	0.19	19.88	-7.31102	Mbias
g3425	1.02333	0.0566667	3.64518	Fbias
g34252	59.7733	74.77	-0.842191	Unbias
g34258	0.46	14.3667	-5.54508	Mbias
g34262	0.0466667	40.4967	-10.1363	extreme_male_biased
g34263	36.0367	5.48333	2.26248	Fbias
g34264	3.06667	0.246667	3.1611	Fbias
g34265	3.41667	0.426667	2.53117	Fbias
g34270	7.07	1.04	2.29402	Fbias
g34278	0.293333	9.25	-5.5531	Mbias
g34288	5.06	0.863333	1.99774	Fbias
g34289	32.5667	1.34	4.10997	Fbias
g34290	2.27	0.07	4.59166	Fbias
g34291	49.4333	1.49333	4.55144	Fbias
g34293	259.22	10.5133	4.11167	Fbias
g34294	20.2733	26.1733	-0.904773	Unbias
g34296	43.5167	34.9867	-0.224463	Unbias
g343	19.5667	5.76667	1.23224	Unbias
g3430	586.9	271.147	0.599182	Unbias
g34302	0.0966667	3.46667	-5.74824	Mbias
g34305	0.0433333	4.18	-7.05998	Mbias
g34308	10.3267	8.99667	-0.332706	Unbias
g34309	48.35	781.403	-4.58333	Mbias
g34311	33.36	95.49	-2.06569	Mbias
g34312	1916.82	223.91	2.59497	Fbias
g34313	43.28	44.3033	-0.57112	Unbias
g34314	44.24	21.4367	0.512728	Unbias
g34316	178.777	1647.92	-3.74678	Mbias
g34317	66.5067	74.13	-0.687471	Unbias
g34318	27.3	7.14	1.41635	Unbias
g34319	13.4367	6.11667	0.609543	Unbias
g3432	27.16	4.74667	1.99985	Fbias
g34320	5.87667	36.2233	-3.17199	Mbias
g34321	178.37	434.25	-1.84616	Mbias
g34322	10.7933	18.7467	-1.33602	Unbias
g34324	26.23	14.7533	0.29251	Unbias
g34325	155.017	17.32	2.68503	Fbias
g3433	40.5633	6.85333	2.08286	Fbias
g34330	0	1.42333	-13.6177	male_limited_exp
g34331	3.36	0.76	1.61113	Fbias
g34332	0.653333	3.50333	-2.95569	Mbias
g34333	1.05667	3.40333	-2.27152	Mbias
g34334	8.36333	0.0233333	7.76009	Fbias
g34339	0.783333	21.16	-5.3288	Mbias
g3434	15.17	2.87	1.9014	Fbias
g34340	20.0533	43.37	-1.61405	Mbias
g34341	18.3767	40.0033	-1.64945	Mbias
g34343	11.7033	13.3433	-0.737352	Unbias
g34344	1.09667	79.1567	-6.72256	Mbias
g34345	17.29	50.1967	-1.91031	Mbias
g34346	1.32	3.42333	-1.93004	Mbias
g34347	26.5533	0.6	4.95565	Fbias
g34349	65.9533	54.5967	-0.249071	Unbias
g34351	12.4433	23.0133	-1.39024	Unbias
g34353	0.17	2.54667	-4.41406	Mbias
g34354	23.7967	127.683	-2.98879	Mbias
g34355	96.3033	130.783	-0.966016	Unbias
g34358	46.7833	181.82	-2.49767	Mbias
g34359	22.7867	24.6367	-0.66018	Unbias
g34360	44.1567	48.4233	-0.674253	Unbias
g34361	40.7567	44.49	-0.661702	Unbias
g34362	159.603	39.7967	1.42494	Unbias
g34363	100.967	133.06	-0.936813	Unbias
g34364	70.06	80.2	-0.727854	Unbias
g34365	44.91	71.0867	-1.2229	Unbias
g34366	1493.93	3080.4	-1.57216	Mbias
g34367	0.206667	41.4333	-8.07446	Mbias
g34368	94.9333	2359.42	-5.18565	Mbias
g34369	48.77	72.39	-1.10962	Unbias
g34372	109.56	50.6067	0.588014	Unbias
g34373	73.8467	17.6267	1.54292	Fbias
g34375	164.67	21.6933	2.40775	Fbias
g34376	58.2433	27.65	0.535396	Unbias
g34377	42.8433	8.33667	1.84512	Fbias
g34378	38.2467	85.47	-1.69459	Mbias
g34379	29.02	12.6933	0.674421	Unbias
g34380	21.4067	30.8267	-1.06985	Unbias
g34381	23.64	13.0633	0.329777	Unbias
g34382	203.747	51.8367	1.46235	Unbias
g34383	14.14	17.1167	-0.826941	Unbias
g34385	39.2333	18.86	0.524482	Unbias
g34386	75.36	75.0033	-0.548953	Unbias
g34387	0.126667	12.36	-7.19016	Mbias
g34388	205.917	339.817	-1.22928	Unbias
g34389	1.25	2.46333	-1.52683	Mbias
g3439	2.68	0.09	4.34575	Fbias
g34391	4.24333	13.3267	-2.20593	Mbias
g34392	15.2033	34.58	-1.73227	Mbias
g34393	62.0967	5.81	2.9018	Fbias
g34395	24.2167	0.15	6.80587	Fbias
g34396	36.5233	0.0533333	8.69335	Fbias
g34397	52.72	6.84	2.44142	Fbias
g34399	2275.88	311.503	2.36523	Fbias
g344	32.5733	56.4367	-1.32986	Unbias
g34400	43.7733	151.373	-2.33294	Mbias
g34401	35.36	9.40667	1.38153	Unbias
g34404	11.87	1.45667	2.45294	Fbias
g34406	1.86667	4.41667	-1.77205	Mbias
g34408	3.42667	5.56333	-1.24835	Unbias
g34409	29.6267	4.71333	2.13331	Fbias
g3441	60.33	121.4	-1.54653	Mbias
g34412	11.4767	0.303333	4.76319	Fbias
g34414	23.3933	0.756667	4.47283	Fbias
g34415	42.1967	1.54333	4.30206	Fbias
g34416	9.83333	0.326667	4.46021	Fbias
g34421	0.0366667	20.0233	-9.51771	Mbias
g34428	0.17	65.2533	-9.03386	Mbias
g34430	0.0666667	22.72	-8.86546	Mbias
g34433	3.72333	7.00667	-1.439	Unbias
g34434	142.207	732.18	-2.90842	Mbias
g34437	38.4833	0.05	9.04978	Fbias
g34438	11.1967	0.04	7.55208	Fbias
g34441	1.02667	26.98	-5.19037	Mbias
g34449	1.99	7.17667	-2.37395	Mbias
g3445	4.65667	0.303333	3.45156	Fbias
g34453	3.52333	9.61333	-1.96747	Mbias
g34455	0.193333	6.79	-5.64257	Mbias
g34456	0.793333	1.12	-1.02153	Unbias
g34457	7.06333	0.22	4.45843	Fbias
g34459	1.13333	42.6367	-5.77167	Mbias
g34460	54.58	8.37	2.20488	Fbias
g34461	99.2267	169.81	-1.31632	Unbias
g34463	9.11667	77.6467	-3.64669	Mbias
g34464	1.21667	0.0133333	5.70451	Fbias
g34465	40.5967	0.0633333	8.79212	Fbias
g34467	1.21667	0.323333	2.72238	Fbias
g34468	39.0867	0.683333	5.3803	Fbias
g34469	0.02	2.25333	-7.18078	Mbias
g34470	3.97333	0.113333	4.64893	Fbias
g34471	1.16667	0.06	3.55271	Fbias
g34472	0	1.03333	-12.4991	male_limited_exp
g34474	0	2.22667	-11.9016	male_limited_exp
g34475	0	1.34333	-12.8677	male_limited_exp
g34478	3.8	50.0267	-4.16277	Mbias
g34482	123.1	0.29	8.21011	Fbias
g34491	115.443	43.78	0.883578	Unbias
g34494	30.3667	3.88667	2.45432	Fbias
g34495	37.04	6.84333	1.92197	Fbias
g34497	44.8167	71.0433	-1.1985	Unbias
g34498	113.7	24.2367	1.7101	Fbias
g34499	12.6967	19.15	-1.10693	Unbias
g345	6.00667	48.67	-3.56708	Mbias
g34501	0.0266667	1.47333	-6.48229	Mbias
g34504	6.81333	39.2933	-3.05586	Mbias
g34505	22.4967	29.4533	-0.935728	Unbias
g34506	539.33	119.207	1.66704	Fbias
g34508	25.1467	95.3433	-2.46339	Mbias
g34509	11.4067	30.04	-1.94916	Mbias
g34513	71.09	5.51	3.19163	Fbias
g34517	0.0833333	103.06	-10.6233	extreme_male_biased
g34522	2.14667	6.20333	-2.07749	Mbias
g34531	0.06	35.65	-9.73139	Mbias
g34562	16.9967	132.66	-3.52164	Mbias
g34563	21.57	43.8033	-1.5345	Mbias
g34564	147.127	224.06	-1.10101	Unbias
g34566	8.05	689.967	-6.98124	Mbias
g34567	0.0633333	5.01	-6.91382	Mbias
g34568	195.69	1658.26	-3.67445	Mbias
g34569	0.893333	3.68	-2.60428	Mbias
g34571	259.303	107.533	0.735118	Unbias
g34572	32.3533	12.6467	0.811565	Unbias
g34573	33.6833	0.786667	5.02797	Fbias
g34574	4.15	0.133333	4.26646	Fbias
g34576	3.84333	10.7067	-2.01745	Mbias
g34577	5.39667	15.88	-2.09604	Mbias
g34578	3046.07	9068.19	-2.10515	Mbias
g34579	17.6267	42.9233	-1.81709	Mbias
g34583	1.03667	17.54	-4.63265	Mbias
g34584	42.69	36.4633	-0.299912	Unbias
g34585	81.8733	102.777	-0.861718	Unbias
g34586	3.35667	11.8133	-2.31278	Mbias
g34587	0.156667	4.55667	-5.41025	Mbias
g34594	98.1667	100.103	-0.559263	Unbias
g34595	17.1333	6.51667	0.846672	Unbias
g34596	118.067	66.37	0.296812	Unbias
g34597	27.54	6.09333	1.65444	Fbias
g34598	22.2633	21.87	-0.506593	Unbias
g346	22.17	21.8033	-0.514672	Unbias
g34600	6.22333	0.16	4.72493	Fbias
g34602	5.04	0.15	4.53368	Fbias
g34604	5.85	0.646667	2.73355	Fbias
g34605	9.08667	0.416667	3.94625	Fbias
g34606	10.2267	0.5	3.84777	Fbias
g34607	17.8	1.08	3.5503	Fbias
g34608	22.5967	5.72	1.45979	Unbias
g34609	24.2767	1.99667	3.10307	Fbias
g34611	68.9667	4.11333	3.59461	Fbias
g34612	45.92	73.08	-1.19961	Unbias
g34613	64.6	68.0033	-0.619188	Unbias
g34614	3371.79	374.533	2.66568	Fbias
g34615	91.1633	29.9767	1.07894	Unbias
g34616	11.5067	3.08	1.38931	Unbias
g34618	78.7533	30.6533	0.851512	Unbias
g34619	126.603	27.7667	1.66675	Fbias
g3462	2.24333	3.27667	-1.10847	Unbias
g34620	36.65	18.6933	0.437135	Unbias
g34621	42.8333	16.5533	0.844295	Unbias
g34622	58.0133	6.76667	2.58519	Fbias
g34623	44.0933	6.32	2.28072	Fbias
g34625	64.7533	82.5033	-0.875025	Unbias
g34626	27.4067	32.3033	-0.773711	Unbias
g34627	60.6867	6.13333	2.81239	Fbias
g34628	48.4667	24.1833	0.467178	Unbias
g34629	2.21333	3.77	-1.31974	Unbias
g34630	40.03	198.767	-2.8616	Mbias
g34632	7.71333	28.5033	-2.42124	Mbias
g34633	78.2	33.7733	0.687133	Unbias
g34634	9.83333	26.5367	-1.93042	Mbias
g34635	17.94	1.62667	2.9697	Fbias
g34636	0.503333	1.86	-2.39413	Mbias
g34637	0.07	51.8433	-10.01	extreme_male_biased
g34643	0.766667	4.29333	-3.02928	Mbias
g34644	1.88	5.88333	-2.1961	Mbias
g34647	3.8	1.49667	0.791622	Unbias
g34648	7.56333	0.0566667	6.54946	Fbias
g34653	10.5867	0.106667	6.17316	Fbias
g34655	10.0867	12.0333	-0.770273	Unbias
g34656	16.5867	0.673333	4.17289	Fbias
g34657	9.44667	1.19	2.53551	Fbias
g34659	3.56667	0.13	4.33826	Fbias
g3466	1.03	0	10.9182	female_limited_exp
g34660	3.05667	0.11	4.2298	Fbias
g34662	77.58	0.943333	5.8893	Fbias
g34670	0.136667	1.06333	-3.54488	Mbias
g34673	53.5633	18.6433	1.00318	Unbias
g34674	48.1033	2.07	4.06965	Fbias
g34675	28.8867	2.35667	3.12016	Fbias
g34676	49.8367	3.35333	3.38864	Fbias
g34677	79.5167	40.5433	0.426514	Unbias
g34678	0.256667	10.85	-5.92933	Mbias
g34681	59.1767	32.2533	0.352974	Unbias
g34683	25	31.09	-0.848816	Unbias
g34684	6.67333	7.11667	-0.62394	Unbias
g34686	87.2633	80.4833	-0.414364	Unbias
g34687	19.16	3.03667	2.14447	Fbias
g34690	1.86	4.22667	-1.73511	Mbias
g34691	4.69	32.2133	-3.31555	Mbias
g34692	27.57	9.11333	1.06887	Unbias
g34693	138.353	214.73	-1.15228	Unbias
g34696	472.027	54.5967	2.63502	Fbias
g347	212.09	11.58	3.66033	Fbias
g34701	1.33	21.43	-4.5607	Mbias
g34702	7.34333	35.7433	-2.83241	Mbias
g34703	10.18	9.69333	-0.465226	Unbias
g34704	32.02	13.8467	0.677522	Unbias
g34706	26.8567	33.14	-0.837506	Unbias
g34707	2.19	0.17	3.2328	Fbias
g34708	127.327	47.12	0.897313	Unbias
g34709	44.1433	84.26	-1.46729	Unbias
g34710	73.7633	29.0467	0.808793	Unbias
g34711	38.3533	68.3567	-1.36786	Unbias
g34712	0.486667	10.8833	-5.02944	Mbias
g34714	0.0733333	6.99333	-7.22756	Mbias
g34715	0.07	5.50333	-6.79838	Mbias
g34718	6.16	7.87	-0.895078	Unbias
g34719	46.7633	62.8233	-0.96292	Unbias
g34720	2.00333	0.253333	2.62475	Fbias
g34721	48.1833	2.6	3.68952	Fbias
g34723	39.28	74.3933	-1.45449	Unbias
g34726	6.12333	12.96	-1.61626	Mbias
g34727	0	2.73333	-10.6157	male_limited_exp
g34728	6.35667	17.5867	-2.09006	Mbias
g34736	185.913	561.807	-2.13574	Mbias
g34737	9.15667	91.7733	-3.86442	Mbias
g34738	66.0333	25.32	0.890129	Unbias
g34739	2086.7	279.473	2.39782	Fbias
g34740	39.31	2.66	3.38001	Fbias
g34741	565.74	1096.78	-1.47861	Unbias
g34742	18.6133	18.6933	-0.551275	Unbias
g34743	36.1867	85.3533	-1.78273	Mbias
g34749	11.9633	5.2	0.675227	Unbias
g34752	212.043	44.2367	1.74084	Fbias
g34753	29.8	3.56667	2.55901	Fbias
g34754	81.63	30.1933	0.92091	Unbias
g34755	24.39	199	-3.581	Mbias
g34756	1.73667	18.9067	-3.93821	Mbias
g34757	6.62333	70.45	-3.93129	Mbias
g34759	51.9567	13.3867	1.44839	Unbias
g34760	49.5333	76.11	-1.15023	Unbias
g34761	20.83	25.1033	-0.805696	Unbias
g34764	2.13333	26.5467	-4.19576	Mbias
g34765	129.687	44.7333	1.02446	Unbias
g34766	408.083	51.39	2.48468	Fbias
g34767	0.473333	7.34333	-4.46617	Mbias
g34768	0.676667	27.86	-5.86852	Mbias
g3477	0.1	43.27	-9.25325	Mbias
g34770	122.653	24.22	1.81417	Fbias
g34771	108.923	27.9267	1.45273	Unbias
g34772	18.1767	2.4	2.40945	Fbias
g34775	10.8567	10.71	-0.513104	Unbias
g3478	0	1.09333	-12.8692	male_limited_exp
g34780	1.24	3.13	-1.86354	Mbias
g34783	27.8133	0.786667	4.58797	Fbias
g34784	4.49	0.88	1.86063	Fbias
g34785	1.28667	0.176667	2.27438	Fbias
g34786	12.5	23.7233	-1.44903	Unbias
g34788	62.0233	74.1167	-0.811465	Unbias
g3479	12.1267	3.23667	1.38775	Unbias
g34790	14.5333	12.09	-0.268701	Unbias
g34793	128.42	49.7567	0.842263	Unbias
g34794	110.587	30.83	1.33966	Unbias
g34795	91.7633	16.3433	1.97591	Fbias
g34796	29.45	6.52667	1.65423	Fbias
g34797	111.013	28.6567	1.42044	Unbias
g34799	71.52	69.0333	-0.466374	Unbias
g34800	0.236667	6.80333	-5.37368	Mbias
g34802	5.40667	24.07	-2.67709	Mbias
g34803	6.96667	24.05	-2.3598	Mbias
g34804	0.77	1.85333	-1.81179	Mbias
g34806	16.7333	4.28333	1.45928	Unbias
g34807	15.94	158.313	-3.82429	Mbias
g34808	1.6	0.46	1.25465	Unbias
g34809	1.52333	0.06	4.17655	Fbias
g3481	67.0533	24.5267	0.914092	Unbias
g34810	93.7567	42.98	0.623564	Unbias
g34811	61.7667	5.61667	2.96038	Fbias
g34812	9.99333	35.1567	-2.38533	Mbias
g34813	4.16333	0.193333	3.97077	Fbias
g34814	8.71667	0.56	3.48396	Fbias
g34815	21.6233	40.8567	-1.467	Unbias
g34817	14.9967	1.41	2.93693	Fbias
g34818	1.74333	13.71	-3.51757	Mbias
g34819	1.83	0.566667	1.1485	Unbias
g3482	13.6567	4.92	0.946525	Unbias
g34821	2.69	0.203333	3.22302	Fbias
g34822	171.937	52.5367	1.17839	Unbias
g34823	21.8033	45.7033	-1.61375	Mbias
g34824	22.5333	7.64667	1.0198	Unbias
g34825	170.243	427.63	-1.8415	Mbias
g34829	18.9067	4.62333	1.49806	Unbias
g3483	59.6333	28.6633	0.535942	Unbias
g34831	20.1567	4.76	1.57254	Fbias
g34832	24.9467	7.11667	1.28065	Unbias
g34833	32.48	3.01667	2.911	Fbias
g34834	22.0933	1.81333	3.14656	Fbias
g34835	63.47	0.0633333	9.24615	Fbias
g34836	0.0633333	96.7633	-11.1177	extreme_male_biased
g34837	11.2467	707.123	-6.5576	Mbias
g34838	183.163	755.4	-2.58716	Mbias
g34839	50.5333	47.56	-0.444467	Unbias
g3484	16.2067	0.87	3.72467	Fbias
g34840	18.24	23.8067	-0.917938	Unbias
g34841	36.57	15.44	0.696747	Unbias
g34842	102.477	13.3333	2.42484	Fbias
g34843	6.4	39.6667	-3.18566	Mbias
g34845	6.19	0.68	2.69033	Fbias
g34848	30.3567	46.8367	-1.17525	Unbias
g3485	46.64	10.9267	1.56211	Fbias
g34851	24.13	33.16	-1.0165	Unbias
g34853	11.4067	39.54	-2.31526	Mbias
g34862	39.21	16.7067	0.68422	Unbias
g34863	22.1767	7.10333	1.11381	Unbias
g34864	18.64	7.15	0.844942	Unbias
g34866	324.38	80.3533	1.47615	Unbias
g34869	0.486667	16.0133	-5.47188	Mbias
g3487	315.093	481.7	-1.15326	Unbias
g34873	844.143	3299.73	-2.48929	Mbias
g34875	3368.28	399.527	2.579	Fbias
g34876	52.7033	29.06	0.322399	Unbias
g34877	32.0567	50.5033	-1.19217	Unbias
g34878	193.897	280.467	-1.05445	Unbias
g34879	33.35	8.5	1.44647	Unbias
g3488	64.2367	6.57	2.79856	Fbias
g34880	284.587	68.12	1.55648	Fbias
g34882	0.5	11.2767	-5.05449	Mbias
g34883	6.68667	3.74333	0.30212	Unbias
g34884	222.36	35.0633	2.15292	Fbias
g34885	27.6533	3.66	2.41166	Fbias
g34886	52.64	14.3067	1.35472	Unbias
g34887	221.6	1152.69	-2.91732	Mbias
g34888	31.2433	10.3567	1.05625	Unbias
g3489	9.51	11.59	-0.818452	Unbias
g34891	21.8533	6.81667	1.16101	Unbias
g34892	19.6533	2.90667	2.26765	Fbias
g34893	80.6767	41.25	0.424306	Unbias
g34894	22.6667	7.92667	0.973387	Unbias
g34895	54.5567	125.813	-1.74159	Mbias
g34896	9.26	0.126667	5.7323	Fbias
g34897	4.90333	67.01	-4.31457	Mbias
g34898	0.756667	17.5	-5.08447	Mbias
g34899	1.33	14.46	-4.02393	Mbias
g349	143.13	52.01	0.936358	Unbias
g34900	36.99	16.8	0.600023	Unbias
g34901	124.07	244.08	-1.51857	Mbias
g34902	0.0766667	8.12	-7.27615	Mbias
g34903	9.19667	0.71	3.13936	Fbias
g34904	674.093	2500.72	-2.43578	Mbias
g34906	47.3333	41.6467	-0.355727	Unbias
g34907	21.86	19.89	-0.390994	Unbias
g34908	127.59	10.24	3.1598	Fbias
g34909	37.5033	13.13	0.990164	Unbias
g3491	91.0333	114.087	-0.851627	Unbias
g34910	106.803	178.993	-1.29415	Unbias
g34911	117.827	175.61	-1.10412	Unbias
g34912	185.427	206.513	-0.673231	Unbias
g34913	23.6033	8.21333	0.993538	Unbias
g34914	300.43	137.647	0.617542	Unbias
g34916	0.433333	4.13667	-3.78039	Mbias
g34917	61.7133	10.0767	2.08758	Fbias
g34918	21.2667	189.593	-3.69771	Mbias
g3492	37.0867	8.03667	1.68013	Fbias
g34920	0.343333	1.55	-2.72227	Mbias
g34921	3.65667	892.783	-8.47318	Mbias
g34922	8.19	1.44667	1.99137	Fbias
g34923	3.12	109.647	-5.62247	Mbias
g34928	1.41	7.76667	-3.03136	Mbias
g34929	3.81	0.37	2.8272	Fbias
g34931	2.60333	17.37	-3.30425	Mbias
g34932	41.53	0.88	5.07538	Fbias
g34933	28.86	7.48667	1.41766	Unbias
g34934	106.7	110.61	-0.580257	Unbias
g34936	80.5567	26.06	1.09483	Unbias
g34938	37.99	2.67	3.30714	Fbias
g34939	28.76	13.3567	0.575027	Unbias
g3494	55.3833	25.2967	0.607255	Unbias
g34940	120.51	31.9667	1.38827	Unbias
g34941	4.25333	0.96	1.62757	Fbias
g34942	0.416667	14.3133	-5.67238	Mbias
g34947	0.113333	1.35667	-4.13722	Mbias
g34948	36.0667	3.35	2.91851	Fbias
g34949	3.67667	8.33333	-1.72526	Mbias
g3495	191.947	18.6233	2.87925	Fbias
g34950	52.41	57.6567	-0.662296	Unbias
g34951	6.75	11.25	-1.24781	Unbias
g34952	2.09667	0.53	1.49653	Unbias
g34953	8.67333	8.23667	-0.472796	Unbias
g34954	48.64	18.5867	0.850223	Unbias
g34955	70.79	14.4267	1.78654	Fbias
g34956	23.33	41.9767	-1.39063	Unbias
g34957	2331.41	291.697	2.49334	Fbias
g34958	13.3933	8.22667	0.170756	Unbias
g34959	339.213	78.5333	1.59856	Fbias
g3496	166.977	103.207	0.164269	Unbias
g34960	1.90333	3.99	-1.59737	Mbias
g34961	1.03667	2.63667	-1.91263	Mbias
g34963	24.26	5.13667	1.72137	Fbias
g34964	8.80667	1.65667	1.88311	Fbias
g34965	12.8867	28.69	-1.69812	Mbias
g34967	45.0067	56.34	-0.863503	Unbias
g34968	8.93667	22.5167	-1.88137	Mbias
g3497	66.0133	63.7333	-0.476236	Unbias
g34970	4.90333	12.9533	-1.96771	Mbias
g34971	6.24	25.45	-2.53394	Mbias
g34972	49.4667	16.3433	1.08454	Unbias
g34973	34.9033	11.8733	1.03399	Unbias
g34974	75.2333	31.19	0.7502	Unbias
g34975	17	36.3433	-1.64234	Mbias
g34978	16.48	2.23	2.38182	Fbias
g34979	53.49	176.453	-2.24333	Mbias
g3498	49.3467	4.31667	3.00663	Fbias
g34980	26.8067	0.826667	4.49164	Fbias
g34981	3.45	41.2833	-4.14557	Mbias
g34984	115.82	128.57	-0.761965	Unbias
g34985	47.0667	66.4367	-1.03949	Unbias
g34986	717.433	134.473	1.90668	Fbias
g34987	41.5967	7.17667	2.01764	Fbias
g34988	3.92333	23.1567	-3.09605	Mbias
g3499	215.653	30.7167	2.31302	Fbias
g34990	1.3	7.48667	-3.04267	Mbias
g34991	1862.43	753.32	0.754404	Unbias
g34992	1.04333	6.88667	-3.25217	Mbias
g34994	3.00667	0.313333	2.78735	Fbias
g34995	13.5433	0.0566667	7.35888	Fbias
g34997	69.84	0.113333	8.48045	Fbias
g34998	18.4567	2.31667	2.48905	Fbias
g34999	25.9133	2.2	3.05286	Fbias
g35	6	9.28333	-1.15336	Unbias
g350	75.1733	15.1333	1.79258	Fbias
g35000	103.413	182.057	-1.34753	Unbias
g35002	559.407	910.67	-1.22815	Unbias
g35009	32	43.0967	-0.964408	Unbias
g3501	4.78667	44.6267	-3.79508	Mbias
g35010	15.1433	14.8167	-0.505304	Unbias
g35011	110.43	25.3433	1.62357	Fbias
g35013	22.1333	30.1133	-0.994912	Unbias
g35015	30.4367	77.6933	-1.89695	Mbias
g35016	5.5	11.6833	-1.62376	Mbias
g35017	11.6333	0.0666667	6.96054	Fbias
g35018	9.83333	0.05	7.09756	Fbias
g35019	18.18	0.0566667	7.84066	Fbias
g35020	2.74333	0.0666667	4.87854	Fbias
g35021	3.56	0.03	6.52364	Fbias
g35023	1.02667	0.06	3.6085	Fbias
g35025	5.61667	2.43333	0.676891	Unbias
g35027	9.31667	2.20667	1.54498	Fbias
g3503	2.89	5.63333	-1.47744	Unbias
g35032	2130.13	2.24	9.28649	Fbias
g35035	6.08333	0.186667	4.55034	Fbias
g35036	2833.08	30.68	6.04123	Fbias
g35038	492.447	1160.22	-1.74171	Mbias
g35039	1.82333	0.19	2.74164	Fbias
g35040	33.7633	3.07333	2.94875	Fbias
g35042	23.5633	8.09667	1.02568	Unbias
g35043	5.87	12.3867	-1.64332	Mbias
g35045	2.41	18.1467	-3.44285	Mbias
g35046	257.647	2.75667	5.99149	Fbias
g35047	6.29333	11.87	-1.47395	Unbias
g35048	280.397	8.06667	4.60363	Fbias
g35050	10.91	0.633333	3.60268	Fbias
g35053	10.9	0.306667	4.59626	Fbias
g35056	1.11333	0	11.3153	female_limited_exp
g35057	32.33	14.9433	0.580978	Unbias
g35058	18.7367	7.19667	0.871428	Unbias
g35059	4.05	0.263333	3.4674	Fbias
g35060	56.88	9.43667	2.0563	Fbias
g35061	31.2633	7.62667	1.50438	Fbias
g35062	1.30333	8.74333	-3.29515	Mbias
g35065	145.573	51.51	0.971687	Unbias
g35066	10.4	32.35	-2.18374	Mbias
g35067	3.36	0.376667	2.63654	Fbias
g35068	4.69667	8.70667	-1.44949	Unbias
g35069	0.05	8.57333	-7.89995	Mbias
g35070	6.45333	11.0033	-1.29642	Unbias
g35071	0.233333	94.9367	-9.15633	Mbias
g35074	0.89	309.873	-8.96288	Mbias
g35075	41.13	2193.96	-6.23493	Mbias
g35077	0.09	130.387	-11.02	extreme_male_biased
g35079	15.77	4.08	1.45878	Unbias
g3508	1.11333	0.126667	2.64258	Fbias
g35080	35.3033	5.42	2.22772	Fbias
g35081	5.45667	0.15	4.64683	Fbias
g35082	4.49667	38.7033	-3.56323	Mbias
g35083	21.21	36.4467	-1.32005	Unbias
g35085	0.14	3.15667	-5.05975	Mbias
g35086	110.2	0.226667	8.37759	Fbias
g35087	86.18	121.95	-1.03836	Unbias
g35088	4.79667	8.23	-1.30897	Unbias
g35089	8.1	28.39	-2.39368	Mbias
g3509	15.55	23.64	-1.1454	Unbias
g35092	1.36667	4.69333	-2.36267	Mbias
g351	10.1567	15.2667	-1.11023	Unbias
g35103	0	28.5	-14.9965	male_limited_exp
g35113	9.74	0.653333	3.33034	Fbias
g35114	17.7567	1.41667	3.14511	Fbias
g35115	29.0967	0.11	7.53784	Fbias
g35129	2.42	0.473333	1.8631	Fbias
g35130	68.1367	351.073	-2.91086	Mbias
g35135	89.6067	30.3633	1.02912	Unbias
g35136	67.5533	105.617	-1.18755	Unbias
g35137	3.36667	17.2633	-2.90674	Mbias
g35138	5.77	28.1333	-2.83564	Mbias
g35141	1.29333	0.01	6.39145	Fbias
g35142	20.27	23.5367	-0.733677	Unbias
g35144	52.3833	10.9833	1.72923	Fbias
g35145	112.203	8.19	3.27908	Fbias
g35147	17.04	4.3	1.4681	Unbias
g35148	26.8033	62.44	-1.76224	Mbias
g35152	0.313333	26.0533	-6.94803	Mbias
g35153	16.96	0.813333	3.88645	Fbias
g35154	1.43	8.99	-3.20423	Mbias
g35159	0.82	843.507	-10.4666	extreme_male_biased
g35160	0.26	235.017	-10.2934	extreme_male_biased
g35171	1.15	0.0966667	3.03399	Fbias
g35172	1.3	0.373333	1.29203	Unbias
g35173	3.9	1.07	1.31098	Unbias
g35174	16.5067	0.276667	5.40807	Fbias
g35181	1.92	2.90333	-1.11555	Unbias
g35182	1.14667	0.156667	2.42486	Fbias
g35183	24.12	0.293333	5.91849	Fbias
g35188	47.5867	6.73333	2.30222	Fbias
g35189	15.09	13.54	-0.365442	Unbias
g35190	4.14333	6.70667	-1.22887	Unbias
g35191	0.773333	3.61333	-2.79498	Mbias
g35198	67.6667	8.81	2.46738	Fbias
g352	16.7067	20.45	-0.833831	Unbias
g35200	1.74333	0.0533333	4.58847	Fbias
g35201	9.49333	2.87333	1.18082	Unbias
g35202	4.7	0.46	2.84341	Fbias
g35203	8.87	1.13	2.51557	Fbias
g35207	21.0467	12.8333	0.176046	Unbias
g35208	38.0533	35.6933	-0.44346	Unbias
g35209	28.62	7.04333	1.48134	Unbias
g35210	3.49333	7.68	-1.69055	Mbias
g35211	25.2433	133.057	-2.94456	Mbias
g35213	14.09	3.64	1.40188	Unbias
g35214	9.70667	13.7567	-1.04128	Unbias
g35215	24.5633	3.90333	2.03811	Fbias
g35216	2.22	3.79667	-1.34918	Unbias
g35218	0.02	3.77667	-8.07427	Mbias
g35226	92.4633	15.62	2.07034	Fbias
g35228	79.3633	18.4967	1.59833	Fbias
g35229	0.67	6.50333	-3.83035	Mbias
g35232	9.19333	1.65	1.98129	Fbias
g35233	14.0367	0.336667	4.88446	Fbias
g35234	42.78	0.126667	7.83635	Fbias
g35235	1.61	0.22	2.42804	Fbias
g3524	185.71	58.99	1.13587	Unbias
g35242	3.31	0.106667	4.51295	Fbias
g35243	1.15667	0.31	1.37076	Unbias
g35244	1.39333	0.12	3.00581	Fbias
g35247	7.81	0.593333	3.17348	Fbias
g35248	5.78667	0.556667	2.8636	Fbias
g3525	224.11	66.6167	1.22797	Unbias
g35250	2.82333	0.123333	3.99529	Fbias
g35251	5.34667	0.67	2.50088	Fbias
g35252	2.25667	0.876667	0.839851	Unbias
g35253	5.31667	0.336667	3.53002	Fbias
g35257	27.3067	35.3933	-0.90311	Unbias
g35259	0	3.95	-11.2944	male_limited_exp
g3526	1357.45	138.713	2.78596	Fbias
g35260	38.0567	0.636667	5.37293	Fbias
g35261	4.24667	0.346667	3.13623	Fbias
g3528	20.76	8.84333	0.72003	Unbias
g3529	53.2	57.6967	-0.652458	Unbias
g35291	1.27667	0.0866667	3.35183	Fbias
g35294	2.24	0.266667	2.55747	Fbias
g35300	3.54	0.783333	1.64913	Fbias
g35307	2.70333	0.543333	1.81727	Fbias
g35308	1.83	0.27	2.20687	Fbias
g35309	4.48667	0.566667	2.43824	Fbias
g3531	904.583	2438.06	-1.95013	Mbias
g35310	6.06333	0.656667	2.68727	Fbias
g35311	1.09667	0.263333	1.54696	Fbias
g35313	4.30333	0.476667	2.63173	Fbias
g35314	2.04333	0.03	5.67406	Fbias
g35315	1.31	0.0366667	4.60329	Fbias
g35317	53.0033	5.99667	2.62971	Fbias
g35318	16.1367	6.14667	0.846966	Unbias
g35319	15.8167	0.763333	3.86051	Fbias
g3532	19.5633	37.42	-1.46621	Unbias
g35320	12.0167	0.606667	3.77702	Fbias
g35321	9.52	0.1	6.02795	Fbias
g35322	3.32	0.676667	1.77551	Fbias
g35323	19.8067	7.73667	0.80936	Unbias
g35325	16.8933	14.8667	-0.350119	Unbias
g35328	15.2633	0.18	5.92068	Fbias
g35334	16.6033	6.91667	0.726136	Unbias
g35335	24.55	12.1733	0.473704	Unbias
g35336	36.1233	14.7267	0.754813	Unbias
g35337	27.3533	14.0533	0.422064	Unbias
g35339	57.7867	29.79	0.440219	Unbias
g35340	18.73	41.2967	-1.68304	Mbias
g35343	2.56667	22.2967	-3.59421	Mbias
g35344	4.79333	0.24	3.79446	Fbias
g35345	4.96	0.2	4.16284	Fbias
g35347	36.1	70.2933	-1.49993	Unbias
g35348	72.3033	133.027	-1.4164	Unbias
g35349	60.2	0.12	7.93436	Fbias
g35350	36.6233	32.4133	-0.35216	Unbias
g35351	50.3467	54.5667	-0.659657	Unbias
g35352	18.32	105.013	-3.06555	Mbias
g35353	29.4433	50.3833	-1.31098	Unbias
g35356	15.47	82.2267	-2.96106	Mbias
g35358	0.0966667	8.78	-7.09137	Mbias
g35359	12.63	13.8733	-0.67549	Unbias
g3536	0.176667	7.70667	-6.03324	Mbias
g35360	52.6367	13.6533	1.42198	Unbias
g35361	136.48	75.79	0.3279	Unbias
g35362	13.2467	82.05	-3.17697	Mbias
g35363	54.87	3.65667	3.39301	Fbias
g35364	11.9333	4.72667	0.792173	Unbias
g35365	5.17333	18.43	-2.37474	Mbias
g35367	0.0233333	41.4733	-11.2229	extreme_male_biased
g35368	3.05	13.7933	-2.6894	Mbias
g3537	0.06	41.82	-9.8274	Mbias
g35370	0.0133333	1.58333	-7.25165	Mbias
g35371	33.6767	52.4733	-1.16974	Unbias
g35372	12.96	17.7967	-0.990863	Unbias
g35374	19.81	6.56333	1.05724	Unbias
g35375	442.107	1594.27	-2.39428	Mbias
g35376	58.5667	55.6333	-0.464172	Unbias
g35378	25.1167	8.02333	1.13567	Unbias
g35379	9.16667	14.0467	-1.15837	Unbias
g35386	4.38333	17.6333	-2.50895	Mbias
g3539	0.333333	3.94	-4.14422	Mbias
g35390	1.83	0.0533333	4.49854	Fbias
g35391	2.02333	0.0266667	5.63338	Fbias
g35397	4.71333	8.45333	-1.40258	Unbias
g354	1.71667	5.38	-2.22797	Mbias
g35401	1.76667	0	11.2419	female_limited_exp
g35405	2.46333	0.06	4.7814	Fbias
g35407	3.91667	0	10.8101	female_limited_exp
g35410	43.0033	11.38	1.39759	Unbias
g35411	31.3567	17.33	0.333087	Unbias
g35413	6.96	0.12	5.38333	Fbias
g35414	12.28	0.0433333	7.67627	Fbias
g35415	7.26333	0	15.6283	female_limited_exp
g35416	1.31333	0	13.1328	female_limited_exp
g35421	2.37667	0.0133333	6.70076	Fbias
g35423	1.02667	0.183333	1.96491	Fbias
g35433	16.4933	0.73	4.01194	Fbias
g35435	2092.64	238.677	2.63023	Fbias
g35436	153.12	76.3267	0.476028	Unbias
g35437	2.32	0.0166667	6.38226	Fbias
g35438	15.6933	44.74	-2.08509	Mbias
g35439	27.7833	52.4667	-1.46397	Unbias
g35440	3.33333	6.17667	-1.44845	Unbias
g35443	18.55	31.4133	-1.30676	Unbias
g35446	10.0533	14.8367	-1.09794	Unbias
g35461	41.5733	33.6233	-0.227569	Unbias
g35462	41.7	33.9433	-0.234895	Unbias
g35464	1.89333	9.33	-2.83218	Mbias
g35465	2.30667	9.21333	-2.54078	Mbias
g35467	46.1267	12.2133	1.40481	Unbias
g35475	5.69667	2.34	0.736361	Unbias
g35476	37.7033	11.15	1.20193	Unbias
g35478	45.1733	94.6733	-1.60107	Mbias
g35480	403.867	515.207	-0.878318	Unbias
g35481	3.24333	6.78333	-1.6114	Mbias
g35491	305.78	385.343	-0.853798	Unbias
g35494	1.45333	11.2233	-3.4836	Mbias
g35495	7.89	32.7733	-2.58491	Mbias
g35503	2.09	0.02	6.36061	Fbias
g35504	16.04	0.17	6.0875	Fbias
g35505	11.8467	0.103333	6.30437	Fbias
g35506	2.66	0.03	5.93914	Fbias
g35507	6.84333	0.103333	5.53481	Fbias
g35508	7.83667	19.63	-1.85033	Mbias
g35509	35.4533	12.8567	0.922619	Unbias
g35510	155.31	2.40667	5.48752	Fbias
g35511	26.4033	24.3133	-0.457228	Unbias
g35514	31.8767	17.7433	0.314174	Unbias
g35515	17.95	17.8067	-0.508604	Unbias
g35516	1.58667	4.05667	-1.90887	Mbias
g35522	1.37667	0.463333	1.06411	Unbias
g35524	82.93	161.663	-1.42948	Unbias
g35525	5.40667	18.1933	-2.25839	Mbias
g35526	101.033	8.60667	3.09064	Fbias
g35527	0.316667	2.71	-3.64373	Mbias
g35528	3.91667	19.9833	-2.90128	Mbias
g35529	66.27	13.85	1.72724	Fbias
g35530	38.1067	14.0767	0.920703	Unbias
g35531	55.68	19.95	0.975575	Unbias
g35532	20.8367	28.1167	-0.969903	Unbias
g35533	0.653333	44.91	-6.68105	Mbias
g35538	6.21333	32.6667	-2.93303	Mbias
g35539	26.95	9.74	0.966154	Unbias
g35541	32.18	3.63	2.64649	Fbias
g35542	253.58	106.7	0.722567	Unbias
g35543	22.2033	3.48333	2.15783	Fbias
g35544	313.787	15.1233	3.87222	Fbias
g35545	88.2967	41.3967	0.557025	Unbias
g35546	49.8667	17.8	0.948625	Unbias
g35547	18.5467	18.01	-0.499244	Unbias
g35548	0.173333	11.4833	-6.56572	Mbias
g35549	65.52	28.76	0.663461	Unbias
g35550	5.3	1.23	1.60046	Fbias
g35551	19.86	4.24	1.70456	Fbias
g35552	20.1933	2.99	2.25713	Fbias
g35553	103.503	26.7	1.42902	Unbias
g35557	24.18	33.5733	-1.00935	Unbias
g35559	3.39667	0.323333	2.94747	Fbias
g35560	7.55667	0.0666667	6.36867	Fbias
g35561	231.33	107.707	0.585835	Unbias
g35562	37.1733	0.64	5.36299	Fbias
g35564	71.1933	29.72	0.72587	Unbias
g35565	109.63	140.507	-0.88103	Unbias
g35566	17.5833	20.53	-0.762834	Unbias
g35567	9.65667	2.56667	1.39606	Unbias
g35568	31.66	107.9	-2.28938	Mbias
g35569	7.35667	9.78667	-0.938648	Unbias
g35570	2.16	0.476667	1.66212	Fbias
g35571	29.6667	111.883	-2.42086	Mbias
g35572	15.7767	6.93667	0.650668	Unbias
g35573	59.4533	9.44667	2.14658	Fbias
g35574	38.4533	4.26667	2.67488	Fbias
g35575	8.61	20.9867	-1.8204	Mbias
g35576	3.61667	24.0567	-3.27778	Mbias
g35580	120.41	42.3167	0.998996	Unbias
g35583	0.413333	1.51333	-2.35535	Mbias
g35585	41.62	23.4567	0.296021	Unbias
g35586	2.92333	18.21	-3.20584	Mbias
g3559	41.9967	0.97	4.94276	Fbias
g35597	0.186667	10.34	-6.34683	Mbias
g35599	3.15333	0.0966667	4.54244	Fbias
g3560	0.466667	1.33667	-2.10672	Mbias
g35600	0.03	2.26	-6.82793	Mbias
g35608	176.343	0.686667	7.4736	Fbias
g35619	6.23333	11.55	-1.41693	Unbias
g35620	2.19667	5.05667	-1.73504	Mbias
g35623	1.24667	2.31	-1.42452	Unbias
g35624	31.44	46.4267	-1.0948	Unbias
g35628	16.3867	1.21	3.3262	Fbias
g35631	3.45	130.493	-5.79546	Mbias
g35632	5.67333	5.7	-0.540061	Unbias
g35633	46.2467	84.9267	-1.43779	Unbias
g35635	0.52	15.5133	-5.45027	Mbias
g35640	0.133333	4.64	-5.61974	Mbias
g35643	424.403	466.263	-0.659786	Unbias
g35644	11.5867	13.7567	-0.787106	Unbias
g35645	44.9933	3.38667	3.22714	Fbias
g35647	4.19333	0.07	5.46485	Fbias
g35650	12.19	1.11	2.94622	Fbias
g35651	8.28667	0.08	6.17675	Fbias
g35652	17.08	0.193333	5.97466	Fbias
g35653	25.5767	0.223333	6.29863	Fbias
g35654	7.48333	0.08	6.10025	Fbias
g35655	5.48667	0.0733333	5.81941	Fbias
g35656	4.99	0.09	5.35224	Fbias
g35657	5.95667	0.0766667	5.84454	Fbias
g35658	16.78	0.0933333	7.0682	Fbias
g35659	4.61667	0.00333333	9.34441	Fbias
g35660	15.0033	0.11	6.61508	Fbias
g35666	9.99333	0.236667	4.86514	Fbias
g35667	93.6533	29.2167	1.16891	Unbias
g35668	21.95	4.84667	1.65979	Fbias
g35671	205.347	21.6333	2.75893	Fbias
g35672	36.9367	18.3467	0.475377	Unbias
g35677	88.04	29.91	1.04326	Unbias
g35680	21.9067	68.6133	-2.17804	Mbias
g35681	42.2467	102.06	-1.81777	Mbias
g35682	4.3	20.81	-2.82492	Mbias
g35684	2.01667	12.6633	-3.20897	Mbias
g35686	4.42	17.5567	-2.55132	Mbias
g35687	0.16	1.22	-3.41722	Mbias
g35688	2.71	11.58	-2.64668	Mbias
g35698	0.04	1.37	-5.72739	Mbias
g3570	10.5767	23.4833	-1.71393	Mbias
g35705	5.83	20.2633	-2.35939	Mbias
g35706	0.48	1.72667	-2.37585	Mbias
g3571	17.8933	18.6	-0.602734	Unbias
g35711	3.61333	12.4667	-2.3846	Mbias
g35718	38.14	57.9733	-1.12191	Unbias
g35720	12.6167	22.83	-1.39754	Unbias
g35729	0.123333	1.00667	-3.61887	Mbias
g3573	28.4533	32.66	-0.724056	Unbias
g35732	1.74333	13.1333	-3.47912	Mbias
g35733	52.37	63.56	-0.819877	Unbias
g35735	2.21333	0.0333333	5.55307	Fbias
g35736	24.27	0.72	4.59133	Fbias
g35737	1.76667	0.00666667	7.07448	Fbias
g35738	17.88	24.8233	-0.997451	Unbias
g3574	41.1667	8.98	1.66066	Fbias
g35740	5.54667	1.27667	1.61126	Fbias
g35741	27.72	144.463	-2.92951	Mbias
g35742	54.9067	104.69	-1.47416	Unbias
g35743	55.82	12.9367	1.57685	Fbias
g35745	15.6567	20.0033	-0.889528	Unbias
g35747	1.42667	11.61	-3.57387	Mbias
g35749	16.74	18.4967	-0.681062	Unbias
g35750	74.8833	3.18333	4.07113	Fbias
g35752	24	2.84	2.5882	Fbias
g35753	36.1233	4.17667	2.6096	Fbias
g35754	42.7433	17.5033	0.756021	Unbias
g35755	0.696667	21.51	-5.51208	Mbias
g35756	45.61	54.94	-0.806494	Unbias
g35757	14.5967	16.0033	-0.672245	Unbias
g35758	99.61	3.56667	4.30309	Fbias
g35760	1.48333	0.06	4.15296	Fbias
g35761	49.9233	0.286667	6.90911	Fbias
g35762	0.893333	11.2533	-4.23282	Mbias
g35763	43.5233	245.35	-3.04685	Mbias
g35764	0.233333	10.8	-6.15708	Mbias
g35765	0.173333	32.5	-8.09376	Mbias
g35767	19.9633	47.4167	-1.78763	Mbias
g35769	16.8967	16.5367	-0.506836	Unbias
g35770	0.853333	10.3867	-4.16376	Mbias
g35773	15.7033	780.61	-6.15441	Mbias
g35779	3.78	4.38333	-0.753115	Unbias
g3578	18.07	4.09667	1.60712	Fbias
g35781	2.96	26.2367	-3.68558	Mbias
g35782	7.87	61.1	-3.48788	Mbias
g35783	40.6733	5.98667	2.30216	Fbias
g35785	0.0266667	1.09333	-5.84716	Mbias
g35786	0	1.14667	-10.825	male_limited_exp
g35788	0	5.08333	-14.7591	male_limited_exp
g3579	46.2667	39.04	-0.291044	Unbias
g35791	6.75667	2.96667	0.649794	Unbias
g35797	4.12333	0.186667	3.86441	Fbias
g358	36.69	3.21	2.99706	Fbias
g3580	0.11	38.11	-8.82828	Mbias
g35807	1.15667	0.493333	0.735878	Unbias
g35808	4	0.776667	1.83525	Fbias
g35809	3.48	0.686667	1.87185	Fbias
g35811	1.64667	0.226667	2.40195	Fbias
g35815	0.306667	21.5133	-6.68805	Mbias
g35817	8.19	3.02333	0.897805	Unbias
g3582	10.5267	2.56333	1.54696	Fbias
g35821	18.23	28.63	-1.20312	Unbias
g35826	64.0633	10.0333	2.15964	Fbias
g35828	32.53	1.72667	3.69568	Fbias
g35829	0.466667	1.19	-1.91035	Mbias
g3583	84.8633	6.02333	3.33798	Fbias
g35830	2.32	8.43667	-2.45889	Mbias
g35831	2.3	4.59333	-1.54836	Mbias
g35834	15.7067	18.0167	-0.733985	Unbias
g35835	0.0266667	2.87667	-7.29758	Mbias
g35836	22.9333	23.49	-0.568334	Unbias
g35837	275.537	70.9733	1.44076	Unbias
g3584	96.3233	34.7967	0.943962	Unbias
g35842	19.7967	3.82333	1.87075	Fbias
g35860	7.38667	1.59	1.65243	Fbias
g35861	12.88	1.89667	2.22417	Fbias
g35862	0.0266667	18.27	-9.93775	Mbias
g35863	13.6067	4.88667	0.952769	Unbias
g35864	6.47667	34.99	-2.92609	Mbias
g35870	2.74333	9.49667	-2.37547	Mbias
g35883	11.0967	28.94	-1.92462	Mbias
g35885	34.3933	108.443	-2.19011	Mbias
g35886	8.00667	26.0033	-2.24869	Mbias
g35888	20.3733	38.6933	-1.47591	Unbias
g3589	0.79	2.99333	-2.44459	Mbias
g35890	135.987	14.0733	2.76094	Fbias
g35891	36.2767	2.94333	3.08806	Fbias
g35892	22.1833	3.92	1.98692	Fbias
g35893	5.47	22.0933	-2.57924	Mbias
g35894	4.77333	22.3933	-2.78733	Mbias
g35895	3.72667	15.13	-2.57622	Mbias
g35896	1.58667	48.62	-5.46086	Mbias
g35899	0.256667	1.00667	-2.52834	Mbias
g35905	0.14	14.31	-7.26305	Mbias
g35906	2.15333	341.583	-7.80452	Mbias
g35907	12.5067	7.00667	0.30364	Unbias
g35908	1.64	10.6533	-3.24504	Mbias
g35913	11.72	14.42	-0.835979	Unbias
g35914	2519.64	306.717	2.53195	Fbias
g35919	41.72	14.6433	0.99713	Unbias
g35920	1.83667	0.173333	2.91435	Fbias
g35921	31.91	9.64	1.1974	Unbias
g35923	72.5333	113.083	-1.16823	Unbias
g35929	1.3	21.3333	-4.62165	Mbias
g35930	262.647	391.397	-1.10693	Unbias
g35931	117.59	27.1767	1.60508	Fbias
g35932	35.67	40.0833	-0.696063	Unbias
g35933	90.23	38.73	0.705949	Unbias
g35934	45.39	49.1433	-0.661024	Unbias
g35935	0.536667	33.57	-6.53656	Mbias
g35936	3.79	16.0433	-2.63794	Mbias
g35937	0.0133333	7.80333	-9.73115	Mbias
g35938	2.06333	9.71333	-2.80162	Mbias
g35941	0.0566667	15.3533	-8.42476	Mbias
g35942	0.02	7.41	-8.78567	Mbias
g35943	0	11.1567	-15.1311	male_limited_exp
g35944	17.1133	22.1167	-0.909072	Unbias
g35945	2.81333	20.6433	-3.45354	Mbias
g35946	44.6	183.917	-2.61985	Mbias
g3595	206.11	69.7267	1.05157	Unbias
g35950	9.53	22.3933	-1.78641	Mbias
g35951	0.11	8.58333	-6.94343	Mbias
g35953	5.35667	14.68	-1.98845	Mbias
g35954	1.3	17.6833	-4.28368	Mbias
g3596	197.95	86.87	0.669182	Unbias
g35967	2.41333	4.24333	-1.30206	Unbias
g35972	0.0133333	12.4033	-10.3769	extreme_male_biased
g35976	3.89333	8.26333	-1.69384	Mbias
g35978	41.65	79.8567	-1.59468	Mbias
g3598	23.0433	24.1867	-0.592048	Unbias
g35981	23.92	53.48	-1.71377	Mbias
g35983	2.93667	0	12.1981	female_limited_exp
g35984	19.37	1.9	2.8837	Fbias
g35986	1395.75	143.56	2.7832	Fbias
g35987	5.87333	8.46333	-1.05254	Unbias
g35990	0.35	2.92667	-3.60763	Mbias
g35991	35.0333	6.05333	1.99841	Fbias
g35994	120.393	221.567	-1.42049	Unbias
g35995	13.2267	22.81	-1.32102	Unbias
g35997	9.26333	15.3767	-1.26191	Unbias
g35998	6.69	23.7067	-2.3737	Mbias
g35999	4.42667	0.986667	1.61655	Fbias
g36	29.8833	45.5433	-1.15065	Unbias
g360	2.61667	19.3633	-3.4598	Mbias
g36001	428.037	113.1	1.3989	Unbias
g36002	35.4067	138.147	-2.48487	Mbias
g36004	11.1967	0.996667	2.93595	Fbias
g36005	21.79	17.85	-0.242513	Unbias
g36007	44.2833	20.27	0.60089	Unbias
g36008	11.9867	1.47333	2.51773	Fbias
g36009	13.08	18.88	-1.07769	Unbias
g3601	142.053	148.48	-0.598212	Unbias
g36010	102.15	98.1833	-0.486384	Unbias
g36012	50.6867	16.1033	1.12602	Unbias
g36014	29.7567	3.29667	2.66662	Fbias
g36015	57.5633	18.3267	1.13885	Unbias
g36016	15.0567	14.99	-0.528472	Unbias
g36018	5.69667	6.67667	-0.775886	Unbias
g3602	132.95	63.5267	0.545022	Unbias
g36021	1.28667	7.67667	-3.13297	Mbias
g36029	1.56333	10.1967	-3.23107	Mbias
g3603	201.81	98.65	0.51241	Unbias
g36030	4.57333	6.82333	-1.10325	Unbias
g36031	0.0366667	4.65	-7.41984	Mbias
g36032	0.123333	14.5633	-7.39761	Mbias
g36033	0.506667	12.6433	-5.21886	Mbias
g36035	0.0433333	3.49	-6.89622	Mbias
g36039	29.6567	40.1967	-0.974477	Unbias
g3604	0	3.54	-11.6727	male_limited_exp
g36040	42.3533	125.623	-1.85803	Mbias
g36042	4.35	30.56	-3.37404	Mbias
g36043	55.6967	91.26	-1.24747	Unbias
g36044	198.073	227.867	-0.735386	Unbias
g36046	51.9267	264.367	-2.88741	Mbias
g36047	626.683	111.26	1.98565	Fbias
g3605	0	1.28333	-11.2253	male_limited_exp
g36051	5.16667	29.01	-3.03698	Mbias
g36052	99.3033	99.63	-0.534157	Unbias
g36056	0.303333	1.78667	-3.12992	Mbias
g3606	0.05	4.18333	-7.01468	Mbias
g36069	1.48333	2.11	-1.04078	Unbias
g36082	1.18	2.39333	-1.59978	Mbias
g36084	20.0167	0	15.246	female_limited_exp
g36087	1.95333	79.77	-5.92072	Mbias
g36091	46.21	18.8367	0.743454	Unbias
g36096	85.0333	166.057	-1.49928	Unbias
g36098	22.0533	19.9333	-0.388023	Unbias
g36099	71.0867	33.6533	0.548041	Unbias
g361	0.623333	12.58	-4.90115	Mbias
g3610	55.3567	11.52	1.74221	Fbias
g36100	5.55333	24.41	-2.68809	Mbias
g36101	92.91	44.6967	0.528493	Unbias
g36102	1.86667	0.203333	2.70276	Fbias
g36106	24.6367	134.087	-2.99488	Mbias
g36107	0.396667	2.09333	-2.89446	Mbias
g36109	0.0166667	10.8467	-9.90791	Mbias
g3611	34.03	10.0067	1.24119	Unbias
g36110	25.7367	135.36	-2.95388	Mbias
g36111	59.0167	2.89667	3.81388	Fbias
g36112	24.2067	0.496667	5.11491	Fbias
g36115	184.357	19.0633	2.76971	Fbias
g36116	0.506667	10.5067	-4.86724	Mbias
g3612	24.6033	6.92333	1.31714	Unbias
g36121	11.2567	2.17	1.87688	Fbias
g36122	6348.83	774.173	2.53859	Fbias
g36123	55.47	18.96	1.0162	Unbias
g36125	17.2	31.92	-1.41345	Unbias
g36129	100.43	167.523	-1.27357	Unbias
g36130	4.62333	17.3467	-2.446	Mbias
g36131	0.383333	1.31667	-2.36295	Mbias
g36143	11.2167	4.97	0.647419	Unbias
g36144	83.72	4.61	3.66519	Fbias
g36146	230.743	58.1733	1.4725	Unbias
g36147	30.9133	34.67	-0.694963	Unbias
g36149	4.67	12.84	-2.00757	Mbias
g3615	18.9533	5.43	1.3029	Unbias
g36150	0.98	3.65	-2.42458	Mbias
g3617	10.3267	416.573	-5.89239	Mbias
g36192	38.0367	51.7567	-0.969114	Unbias
g36193	3116.29	707.467	1.62065	Fbias
g36194	23.4433	1.08	3.96647	Fbias
g36196	53.04	16.4433	1.15533	Unbias
g36213	21.58	0.383333	5.34933	Fbias
g3622	0.133333	17.5833	-7.54123	Mbias
g36237	0.186667	8.01	-5.89005	Mbias
g36242	9.77	10.7367	-0.703926	Unbias
g36243	4.68667	6.53	-0.993107	Unbias
g36251	0.0366667	1.69	-6.03428	Mbias
g36256	2.36667	0.18	3.20972	Fbias
g36257	38.45	20.4767	0.383849	Unbias
g36259	145.427	0.423333	7.82032	Fbias
g3626	232.037	874.537	-2.46948	Mbias
g36260	11.6967	25.7633	-1.67834	Mbias
g36262	8.89667	2.32333	1.41191	Unbias
g36263	45.1967	9.49333	1.74435	Fbias
g36265	12.1133	17.59	-1.0734	Unbias
g36268	0.0433333	7.60667	-7.87245	Mbias
g36269	1278.15	432.04	1.0501	Unbias
g36270	21.9967	2.52	2.6171	Fbias
g36272	0.996667	5.12667	-2.92191	Mbias
g36274	166.81	31.9367	1.84972	Fbias
g36275	44.17	0.96	5.03862	Fbias
g36280	0.366667	131.457	-9.00919	Mbias
g36283	12.13	23.67	-1.51721	Mbias
g36284	42.0967	1.01333	4.86352	Fbias
g36285	8.02667	192.143	-5.13733	Mbias
g36286	0.706667	48.1067	-6.66037	Mbias
g36287	6.23333	8.63667	-0.999436	Unbias
g36289	44.6367	7.72333	2.00716	Fbias
g3629	42.76	6.94333	2.12247	Fbias
g36291	325.057	166.387	0.448097	Unbias
g36292	69.3833	24.55	0.979216	Unbias
g36293	66.0967	29.3733	0.639411	Unbias
g36294	2.40333	69.4233	-5.35959	Mbias
g36295	0.566667	37.76	-6.58261	Mbias
g36304	4.77333	0.153333	4.48429	Fbias
g36308	33.8867	4.64	2.35351	Fbias
g36309	42.95	128.54	-2.11727	Mbias
g36311	64.6633	4.69667	3.25083	Fbias
g36312	0.03	1.33333	-5.89088	Mbias
g36315	8.25667	2.54333	1.21426	Unbias
g36317	2.87667	16.4267	-3.09867	Mbias
g36318	5.89	92.8633	-4.52495	Mbias
g36319	33.6233	48.2467	-1.05882	Unbias
g36320	59.9233	1.84667	4.53662	Fbias
g36322	41.35	21.3467	0.423093	Unbias
g36324	6.15333	0.23	4.19499	Fbias
g36325	11.3967	0.833333	3.29281	Fbias
g36326	13.9767	0.13	6.25337	Fbias
g36327	3.97333	0.0366667	6.29893	Fbias
g36328	19.2367	0.0966667	7.20415	Fbias
g36329	25.86	0.396667	5.52402	Fbias
g36330	5.98667	0.156667	4.75805	Fbias
g36331	33.44	0.443333	5.78024	Fbias
g36332	9.84	0.186667	5.27625	Fbias
g36333	47.9333	1.57333	4.47543	Fbias
g36334	21.48	0.596667	4.68385	Fbias
g36337	3.03	41.87	-4.31991	Mbias
g36338	0.84	24.8	-5.42811	Mbias
g36342	0.353333	8.93333	-5.17539	Mbias
g36343	33.0567	14.48	0.671045	Unbias
g36344	3.26	11.2267	-2.31462	Mbias
g36354	0.206667	2.77667	-4.31544	Mbias
g36356	0.306667	2.44333	-3.54638	Mbias
g36357	11.2133	15.0733	-0.983065	Unbias
g36359	69.9233	0.26	7.54213	Fbias
g3636	2.08	17.9967	-3.67498	Mbias
g36360	51.86	131.197	-1.87118	Mbias
g36361	1.56	8.17333	-2.9743	Mbias
g36366	0.343333	1.58667	-2.7468	Mbias
g36367	31.3367	6.22667	1.82326	Fbias
g36369	157.727	195.967	-0.843973	Unbias
g36370	68.9533	70.58	-0.569395	Unbias
g36373	33.0367	66.8167	-1.5452	Mbias
g36374	22.75	7.93	0.995066	Unbias
g36376	0.133333	1.54	-4.07129	Mbias
g36377	12.11	10.56	-0.338971	Unbias
g36380	10.9433	0.206667	5.27841	Fbias
g36382	7.86	0.59	3.33846	Fbias
g36383	1.68	0.206667	2.52619	Fbias
g36384	2.5	0.04	5.61564	Fbias
g36385	10.2633	0.18	5.33619	Fbias
g36386	0.423333	16.75	-5.77451	Mbias
g36389	0.5	18.61	-5.65635	Mbias
g36390	2.23333	7.32	-2.27634	Mbias
g36391	0.743333	50.2667	-6.64229	Mbias
g36392	19.5	23.2233	-0.784497	Unbias
g36401	15.1767	16.7	-0.684807	Unbias
g36402	9.47667	12.21	-0.91421	Unbias
g36403	36.92	12.1667	1.07717	Unbias
g36404	28.3133	9.25667	1.08807	Unbias
g36405	405.867	56.63	2.31847	Fbias
g36406	11.8533	13.04	-0.673799	Unbias
g36407	4.14333	0.86	1.72589	Fbias
g36408	17.0333	2.35667	2.32006	Fbias
g3641	16.79	82.6733	-2.85105	Mbias
g36411	104.48	85.5067	-0.415694	Unbias
g36420	0.25	10.5367	-5.92717	Mbias
g36421	0.22	15.4367	-6.66045	Mbias
g36427	2.46	0.0133333	7.14866	Fbias
g36428	44.37	0.413333	6.29548	Fbias
g3643	124.65	855.067	-3.31482	Mbias
g36430	27.6567	2.68333	2.82783	Fbias
g36431	79.1933	3.95333	3.82255	Fbias
g36432	11.7267	2.63667	1.62527	Fbias
g36433	18.0067	1.11	3.49717	Fbias
g36434	9.08	1.10333	2.51913	Fbias
g36435	42.36	2.74667	3.43592	Fbias
g36439	5.05	0.176667	4.28801	Fbias
g3644	46.5033	23.2033	0.473677	Unbias
g36441	5.09667	0.163333	4.49338	Fbias
g36442	72.5833	2.89667	4.15247	Fbias
g36443	68.2467	1.76667	4.76286	Fbias
g36444	37.6333	1.45667	4.19189	Fbias
g36445	13.46	1.15667	3.01503	Fbias
g36446	21.56	0.743333	4.35285	Fbias
g36449	65.7533	2.63667	4.14833	Fbias
g3645	83.7867	3.27333	4.16713	Fbias
g36450	59.93	1.57	4.76138	Fbias
g36453	53.53	1.74	4.45439	Fbias
g36454	0.216667	1.21667	-3.02797	Mbias
g36457	7.21	0.46	3.46465	Fbias
g36458	31.71	116.243	-2.40899	Mbias
g3646	42.2233	4.47667	2.70682	Fbias
g36468	1.11667	0.0633333	3.57678	Fbias
g3647	115.253	50.42	0.658668	Unbias
g36473	0.04	46.0867	-10.4486	extreme_male_biased
g36474	3.96667	0.743333	1.88947	Fbias
g36475	4.28	19.71	-2.76447	Mbias
g36476	2.09	0.153333	3.33081	Fbias
g36477	7.75333	0.32	4.10138	Fbias
g3648	102.323	173.567	-1.28525	Unbias
g36482	8.37333	11.0467	-0.94778	Unbias
g36484	5.07333	5.49667	-0.661205	Unbias
g36485	4.81333	10.9733	-1.74003	Mbias
g36486	112.707	33.64	1.20643	Unbias
g36487	89.68	200.25	-1.68405	Mbias
g36489	922.593	4541.44	-2.81427	Mbias
g3649	45.12	1.82333	4.13532	Fbias
g36490	78.51	22.21	1.2848	Unbias
g36491	247.557	683.607	-2.00668	Mbias
g36492	77.2767	89.5767	-0.734403	Unbias
g36493	50.7733	7.70333	2.17195	Fbias
g36494	33.32	12.38	0.910652	Unbias
g36495	28.12	9.31	1.06704	Unbias
g36496	15.4833	9.31667	0.198058	Unbias
g36497	0.296667	13.6567	-6.02187	Mbias
g36499	0.543333	18.29	-5.65699	Mbias
g3650	4.59333	11.57	-1.88866	Mbias
g36500	20.17	124.287	-3.1783	Mbias
g36502	0.98	32.1167	-5.58136	Mbias
g36503	0.19	4.18333	-5.06758	Mbias
g36504	9.09333	281.963	-5.50791	Mbias
g36505	4.26	45.6167	-3.95069	Mbias
g36507	9.58667	30.3033	-2.22493	Mbias
g36509	0.376667	13.47	-5.65351	Mbias
g3651	5.15	11.2	-1.65425	Mbias
g36512	31.56	1.00667	4.52947	Fbias
g36513	0.58	1.90333	-2.21847	Mbias
g36514	1.33333	26.6733	-4.85104	Mbias
g36515	5.34	55.6333	-3.93568	Mbias
g36516	3.63667	26.1467	-3.28914	Mbias
g36517	1.93	0.22	2.52737	Fbias
g36518	2.56333	0.326667	2.38271	Fbias
g3652	7.07333	28.7933	-2.58957	Mbias
g36520	57.7667	54.0133	-0.43387	Unbias
g36521	44.72	4.54	2.75433	Fbias
g36522	0.34	2.55333	-3.36972	Mbias
g36523	35.06	48.5167	-1.00059	Unbias
g36524	13.7967	2.16	2.18268	Fbias
g36525	1.84333	0.146667	3.14541	Fbias
g36526	78.4733	23.6067	1.21899	Unbias
g36527	377.043	66.6033	1.97886	Fbias
g3653	13.53	49.93	-2.44839	Mbias
g36532	29.2333	66.5333	-1.71904	Mbias
g36534	28.03	57.8967	-1.59535	Mbias
g3654	12.32	36.0667	-2.10478	Mbias
g36540	17.2433	95.4	-3.00158	Mbias
g36542	10.1433	52.7267	-2.91475	Mbias
g36545	13.25	76.4067	-3.05931	Mbias
g3655	35.32	20.1933	0.271457	Unbias
g36558	0.656667	1.36333	-1.54915	Mbias
g36559	46.4333	0.45	6.22968	Fbias
g3656	24.4	8.06667	1.0811	Unbias
g36562	322.61	3.69667	5.94396	Fbias
g36563	40.44	19.1167	0.550718	Unbias
g36564	23.1467	13.1833	0.278218	Unbias
g36565	5.75667	0.04	6.7217	Fbias
g36569	13.3333	1.86	2.35879	Fbias
g36570	162.753	191.11	-0.742302	Unbias
g36571	0.47	2.10667	-2.63111	Mbias
g36573	31.45	89.7133	-2.0692	Mbias
g3658	9.86	2.02	1.74511	Fbias
g36587	8.32333	8.61	-0.573417	Unbias
g3659	5.16333	194.453	-5.76658	Mbias
g36591	42.5133	3.63333	3.04267	Fbias
g36592	89.41	28.5	1.12116	Unbias
g36594	22.7633	1.72333	3.23284	Fbias
g36595	0.81	4.19333	-2.91418	Mbias
g3660	0.593333	15.7733	-5.22988	Mbias
g36601	90.66	23.83	1.41179	Unbias
g36602	37.3333	10.6567	1.28446	Unbias
g36603	25.0967	5.50333	1.66419	Fbias
g36604	144.973	48.77	1.06818	Unbias
g36605	20.2167	7.85667	0.830471	Unbias
g36606	9.18333	4.07667	0.642545	Unbias
g36612	5.29	2.67333	0.448008	Unbias
g36619	4.14	5.12	-0.806128	Unbias
g36621	1.73667	0.11	3.5282	Fbias
g3663	3.22667	8.6	-1.96923	Mbias
g36634	47.9267	14.58	1.18967	Unbias
g36635	80.1767	27.6033	1.00803	Unbias
g36638	4.11333	19.7433	-2.81845	Mbias
g36650	0.0433333	1.48	-5.6924	Mbias
g36654	0	3.53333	-11.3332	male_limited_exp
g36656	71.0067	93.9633	-0.890698	Unbias
g36657	24.1767	19.5867	-0.221443	Unbias
g36658	68.6167	132.68	-1.49068	Unbias
g36659	71.8	25.4533	0.96794	Unbias
g36663	71.26	136.813	-1.46785	Unbias
g36664	16.22	1.39	3.02285	Fbias
g36665	214.04	27.9967	2.39599	Fbias
g36666	11.6667	5.22667	0.629603	Unbias
g36669	167.16	17.25	2.76743	Fbias
g36671	49.44	147.55	-2.13264	Mbias
g36672	63.8467	188.87	-2.09738	Mbias
g36673	7.54333	1.11667	2.23021	Fbias
g36674	27.4133	10.17	0.918645	Unbias
g36675	23.2233	9.55333	0.757852	Unbias
g36676	43.85	16.1567	0.912394	Unbias
g36677	30.71	10.4233	1.02747	Unbias
g36678	1.31	2.83333	-1.65905	Mbias
g36679	76.44	22.8267	1.20842	Unbias
g36680	4.82	1.56	1.07221	Unbias
g36681	176.307	19.32	2.64438	Fbias
g36682	8.73333	1.90667	1.60524	Fbias
g36688	18.55	103.353	-3.01222	Mbias
g36691	6.46333	42.79	-3.26976	Mbias
g36694	1.06667	14.0067	-4.21631	Mbias
g36695	52.63	51.5567	-0.503034	Unbias
g36698	31.1933	16.67	0.376374	Unbias
g367	21.6	246.92	-4.00931	Mbias
g36701	3.28333	23.2267	-3.36368	Mbias
g36702	0.0866667	1.00667	-4.05986	Mbias
g36703	0.333333	42.66	-7.56752	Mbias
g36704	0.253333	29.0133	-7.39162	Mbias
g36706	1.31333	12.22	-3.7702	Mbias
g36720	2.78	6.77	-1.83816	Mbias
g36721	271.177	0.436667	8.70485	Fbias
g36722	15.04	18.95	-0.875946	Unbias
g36723	1.07	0.126667	2.5095	Fbias
g36724	16.1567	3.85333	1.538	Fbias
g36727	17.61	22.2867	-0.881997	Unbias
g3673	78.99	8.25333	2.75872	Fbias
g36730	7.54	0.09	5.91437	Fbias
g36731	71.68	2.88333	4.198	Fbias
g36732	0.0533333	1.30333	-4.95802	Mbias
g36735	44.1533	11.46	1.4055	Unbias
g36738	119.407	8.58	3.30692	Fbias
g36739	7.76	0.503333	3.48353	Fbias
g36740	25.4567	114.337	-2.69278	Mbias
g36742	68.7267	3.05	3.99117	Fbias
g36745	121.53	213.363	-1.351	Unbias
g36746	199.96	69.57	1.02304	Unbias
g36749	24.23	183.713	-3.44868	Mbias
g36750	14.5	26.6667	-1.41001	Unbias
g36751	272.203	242.67	-0.355838	Unbias
g36752	16.4967	15.7167	-0.477057	Unbias
g36753	47.03	58.6033	-0.840506	Unbias
g36754	72.7133	79.8933	-0.672935	Unbias
g36756	0.55	44.07	-6.88262	Mbias
g36757	29.41	7.96	1.35696	Unbias
g36759	61.02	18.9633	1.17224	Unbias
g36761	237.543	125.203	0.395172	Unbias
g36762	100.3	36.6733	0.917104	Unbias
g36763	0.08	25.5233	-8.78736	Mbias
g36764	27.3033	8.01667	1.24461	Unbias
g36765	16.5	0.853333	3.79759	Fbias
g36766	63.4167	64.78	-0.561855	Unbias
g36767	2.48667	0.443333	1.97292	Fbias
g36768	10.39	0.47	3.93323	Fbias
g36769	110.073	131.077	-0.78705	Unbias
g36770	148.247	76.4367	0.435631	Unbias
g36773	2.77	21.5867	-3.49928	Mbias
g36778	1.14667	10.18	-3.60084	Mbias
g36779	0.553333	4.86	-3.60778	Mbias
g36783	0.253333	24.1533	-7.06764	Mbias
g36785	17.5167	4.04	1.56977	Fbias
g36790	20.9667	22.5667	-0.632049	Unbias
g36791	0.296667	1.38	-2.77893	Mbias
g36792	27.9967	84.61	-2.13858	Mbias
g36793	12.4033	0.0266667	8.13962	Fbias
g36794	16.57	50.8867	-2.1593	Mbias
g36795	182.567	23.8067	2.43342	Fbias
g36796	42.6233	41.9233	-0.516616	Unbias
g3680	2.94667	9.85667	-2.28644	Mbias
g36800	35.1967	1.09667	4.54842	Fbias
g36801	195.097	344.333	-1.36028	Unbias
g36802	6.84	5.72	-0.270224	Unbias
g3681	46.6067	11.3467	1.51315	Fbias
g36814	1.61	9.80333	-3.17877	Mbias
g36815	1.94667	41.1567	-4.86523	Mbias
g36817	189.04	203.533	-0.621217	Unbias
g36825	1.64	0.183333	2.7993	Fbias
g36826	2.64	0.276667	2.81985	Fbias
g36827	3.98333	0.34	3.0692	Fbias
g36830	8.06333	7.75	-0.480964	Unbias
g36831	3.43667	3.08333	-0.390864	Unbias
g36836	8.66	3.45333	0.816563	Unbias
g36838	1.86667	1.89333	-0.555614	Unbias
g3684	63.35	77.1467	-0.826482	Unbias
g36840	19.3367	4.08667	1.70986	Fbias
g36841	10.8633	2.23667	1.74689	Fbias
g36842	18.7267	10.11	0.356965	Unbias
g36843	230.17	104.37	0.624313	Unbias
g36848	1.65667	0.0433333	4.73015	Fbias
g3685	55.1067	18.36	1.05235	Unbias
g36854	2.37	4.99333	-1.61883	Mbias
g36855	1.89	4.48333	-1.78686	Mbias
g36858	0.24	10.7833	-6.02034	Mbias
g36860	2.27	32.7167	-4.36321	Mbias
g3687	9.32667	14.4567	-1.16797	Unbias
g36872	4.55	5.24333	-0.73385	Unbias
g36878	0.866667	1.85333	-1.66819	Mbias
g3688	47.18	75.0367	-1.19639	Unbias
g36882	6.82333	7.72333	-0.711249	Unbias
g36883	105.117	287.637	-1.98612	Mbias
g36885	48.17	9.59	1.80835	Fbias
g36886	20.17	0.76	4.21196	Fbias
g36889	15.27	0.293333	5.19613	Fbias
g3689	5.01	7.01667	-1.03438	Unbias
g36890	2.40333	0.13	3.83131	Fbias
g36894	2.89	5.80667	-1.52785	Mbias
g3691	0.93	9.01333	-3.81953	Mbias
g36926	4.17	14.8733	-2.38348	Mbias
g36931	2.58667	0.366667	2.29657	Fbias
g36932	10.4167	0.556667	3.66939	Fbias
g36933	2.98667	3.49333	-0.76887	Unbias
g36934	5.96	1.74333	1.2373	Unbias
g36939	9.99333	15.9033	-1.21415	Unbias
g36940	33.1433	51.5233	-1.18107	Unbias
g36941	61.51	1597.78	-5.2645	Mbias
g36942	79.15	15.56	1.84872	Fbias
g36943	19.37	20.35	-0.611443	Unbias
g36944	1.11	13.2233	-4.05713	Mbias
g36945	1.77333	10.0467	-3.04985	Mbias
g36947	5.14333	128.167	-5.12723	Mbias
g36949	84.1033	107.827	-0.891044	Unbias
g36950	42.7933	13.1867	1.17351	Unbias
g36951	16.0367	5.03667	1.13347	Unbias
g36952	271.713	309.453	-0.726023	Unbias
g36953	50.6833	55.4833	-0.663868	Unbias
g36954	13.0433	56.2567	-2.69371	Mbias
g36958	61.4833	0.166667	8.0513	Fbias
g36959	4.11	0	12.619	female_limited_exp
g36961	0.463333	43.6833	-7.12133	Mbias
g36962	17.0467	16.2367	-0.471935	Unbias
g36965	10.9633	20.37	-1.43583	Unbias
g36970	11.4433	18.2633	-1.21762	Unbias
g36974	1.27667	1.88333	-1.15226	Unbias
g36977	0.8	2.06667	-1.94841	Mbias
g36985	1.19333	0.02	5.45277	Fbias
g36987	1.71667	0.0733333	3.94907	Fbias
g36989	3.79667	0.0866667	5.03089	Fbias
g36993	18.32	5.00667	1.38477	Unbias
g36995	33.21	3.12	2.97991	Fbias
g36996	3560.13	24.9933	6.67742	Fbias
g36997	109.643	7.31	3.38084	Fbias
g36998	0.626667	146.46	-8.37415	Mbias
g37	106.833	439.837	-2.58356	Mbias
g37004	98.4833	14.4667	2.25125	Fbias
g37005	43.8033	2.61333	3.55876	Fbias
g37007	32.07	12.0067	0.893657	Unbias
g37008	26.1533	6.03333	1.58393	Fbias
g37009	176.67	184.583	-0.597632	Unbias
g3701	1.04667	0.17	2.16847	Fbias
g37010	48.8033	188.477	-2.47496	Mbias
g37014	6.22667	20.3633	-2.2508	Mbias
g37020	0.0266667	48.29	-11.1261	extreme_male_biased
g37025	18.4133	2.88333	2.15026	Fbias
g37026	2.15667	0.283333	2.47151	Fbias
g37029	7.37667	14.1167	-1.49567	Unbias
g37030	55.96	58.82	-0.610445	Unbias
g37031	29.1333	99.5467	-2.36057	Mbias
g37034	164.383	0.156667	9.48048	Fbias
g37036	11.1067	0.286667	4.69437	Fbias
g37037	3.37667	33.4267	-3.88179	Mbias
g37039	38.39	5.07	2.42715	Fbias
g37040	1.52333	0.09	3.54091	Fbias
g37042	0.153333	7.82667	-5.98516	Mbias
g3705	0.106667	2.91667	-5.3174	Mbias
g37055	0.0233333	1.38667	-6.40816	Mbias
g37056	1.83	12.53	-3.32314	Mbias
g37058	187.907	52.01	1.34558	Unbias
g37059	1.31333	0.183333	2.33041	Fbias
g37061	1.47667	0.0966667	3.44888	Fbias
g37065	9.77	40.8633	-2.62	Mbias
g37066	0.746667	10.5067	-4.36977	Mbias
g37067	0.0566667	11.3633	-8.17442	Mbias
g37068	1.24667	14.89	-4.13698	Mbias
g3707	78.1267	27.1767	1.00775	Unbias
g37070	7.10333	0.153333	5.02622	Fbias
g37071	5.27667	10.3767	-1.51393	Mbias
g37072	5.06	0.29	3.68527	Fbias
g37073	1.78667	5.25	-2.12188	Mbias
g37078	0.916667	2.18333	-1.9365	Mbias
g3708	25.1667	12.66	0.450908	Unbias
g37081	0.0333333	2.33667	-6.49962	Mbias
g37085	157.403	551.05	-2.33703	Mbias
g37086	0.113333	2.58	-4.92092	Mbias
g37087	69.9967	11.33	2.11457	Fbias
g37088	60.9167	27.6433	0.599112	Unbias
g37089	48.1933	4.34667	2.95038	Fbias
g37090	98.7067	23.48	1.56578	Fbias
g37092	31.87	43.4167	-0.98747	Unbias
g37093	3.91667	0.16	4.13424	Fbias
g37104	0.603333	1.51	-1.85746	Mbias
g3711	0.286667	2.62667	-3.63562	Mbias
g37111	1.19667	2.95	-1.81434	Mbias
g37118	3.69333	0.24	3.42399	Fbias
g3712	176.643	304.217	-1.31567	Unbias
g37121	1.14	0.16	2.27508	Fbias
g3713	15.0167	19.4133	-0.910385	Unbias
g37130	1.08	0.05	3.93812	Fbias
g37131	1.2	0.0133333	6.08705	Fbias
g37132	2.75667	0	11.4188	female_limited_exp
g37133	2.03	0	11.1599	female_limited_exp
g37134	12.0133	0.0166667	8.93239	Fbias
g37135	4.15667	0.00666667	9.54035	Fbias
g37136	5.25333	0.05	6.25805	Fbias
g37137	10.51	28.53	-1.97744	Mbias
g37138	104.797	140.503	-0.962731	Unbias
g37139	75.6833	110.687	-1.08124	Unbias
g37147	17.3133	4.61333	1.39155	Unbias
g37149	12.65	14.58	-0.728899	Unbias
g37155	91.88	89.3267	-0.492571	Unbias
g37156	27.1467	9.44	1.00845	Unbias
g37157	177.097	10.2867	3.60677	Fbias
g37159	35.3367	32.5733	-0.415491	Unbias
g3716	0.00666667	3.25667	-9.35346	Mbias
g37160	2525.88	396.81	2.16534	Fbias
g37161	28.91	1.64333	3.65681	Fbias
g37162	18.8767	2.9	2.20522	Fbias
g37164	41.83	47.3633	-0.712834	Unbias
g37165	74.5933	22.8467	1.17617	Unbias
g37166	19.4633	127.78	-3.22616	Mbias
g37167	24.5533	10.1767	0.741202	Unbias
g37169	10.9533	4.11333	0.87559	Unbias
g37171	26.43	14.55	0.334378	Unbias
g37172	3.07	4.06333	-0.91622	Unbias
g37174	2.57667	0.843333	1.08091	Unbias
g37175	6.99333	1.47333	1.72886	Fbias
g37177	4.13	0.183333	4.05058	Fbias
g3718	91.1633	29.24	1.11504	Unbias
g37185	71.59	20.17	1.24884	Unbias
g37188	24.9067	0.85	4.38496	Fbias
g37189	60.0933	28.5867	0.554033	Unbias
g3719	141.287	30.1933	1.71129	Fbias
g37190	25.5433	31.5233	-0.838042	Unbias
g37191	11.1367	5.38333	0.530038	Unbias
g37194	14.98	92.4933	-3.17517	Mbias
g37197	32.04	4.24667	2.41237	Fbias
g37198	8.29333	1.85	1.63717	Fbias
g372	17.7333	20.6733	-0.761607	Unbias
g3720	38.2633	9.07667	1.5554	Fbias
g37210	69.6833	29.6067	0.701411	Unbias
g37211	77.5533	2.09667	4.75265	Fbias
g37212	47.0467	7.09333	2.24579	Fbias
g37214	50.45	1.81	4.26299	Fbias
g37215	23.41	0.123333	7.08753	Fbias
g37216	31.0967	0.193333	6.84631	Fbias
g37218	88.9067	28.59	1.10124	Unbias
g37221	1.98	0.323333	2.14432	Fbias
g37223	16.57	8.85333	0.381776	Unbias
g37224	14.23	13.9867	-0.497725	Unbias
g37225	1566.79	246.193	2.14866	Fbias
g37226	104.72	30.0933	1.27172	Unbias
g37227	0.25	1.74333	-3.34911	Mbias
g37228	2.47333	0.0666667	4.77686	Fbias
g37229	0.616667	33.4733	-6.29109	Mbias
g37231	9.72333	13.15	-0.970644	Unbias
g37232	31.67	17.35	0.335622	Unbias
g37233	12.8933	0.61	3.84111	Fbias
g37234	403.637	3.04333	6.56197	Fbias
g37235	32.7567	0.316667	6.13188	Fbias
g37236	19.3	0.186667	6.15572	Fbias
g37238	10.88	1.00333	2.94916	Fbias
g3724	39.14	33.82	-0.321573	Unbias
g37240	45.5467	11.5333	1.44491	Unbias
g37241	960.497	42.1167	4.04335	Fbias
g37244	3.78667	0.406667	2.61184	Fbias
g37245	12.6933	45.8967	-2.40176	Mbias
g37246	6.53667	20.8167	-2.19553	Mbias
g37247	0.26	8.96	-5.66106	Mbias
g37248	0.546667	12.0367	-5.04897	Mbias
g3725	2612.24	300.32	2.61339	Fbias
g37251	9.04667	53.6767	-3.11943	Mbias
g37252	0.0766667	14.1333	-8.03748	Mbias
g37253	117.56	6.01	3.76824	Fbias
g37254	56.8433	0.943333	5.45295	Fbias
g37266	2.49333	31.2467	-4.18582	Mbias
g3727	32.76	54.3033	-1.27072	Unbias
g37271	84.4533	102.68	-0.809713	Unbias
g37272	120.287	32.0033	1.39802	Unbias
g37273	155.677	40.6333	1.4198	Unbias
g37277	21.8433	165.847	-3.49793	Mbias
g3728	18.94	0.806667	4.04536	Fbias
g37281	7.28333	189.01	-5.25727	Mbias
g37283	85.05	2.61	4.5157	Fbias
g37288	1.82667	9.64	-2.92646	Mbias
g3730	3823.3	450.107	2.58005	Fbias
g3732	3.73667	10.8367	-2.05693	Mbias
g37324	1.70667	0.0666667	4.21978	Fbias
g37327	1.55333	6.32667	-2.59046	Mbias
g3733	61.5267	27.4333	0.635547	Unbias
g37335	18.4667	6.52667	0.979108	Unbias
g37336	6.78667	1.10333	2.12214	Fbias
g37337	43.6033	14.5333	1.05213	Unbias
g37338	9.46667	2.21333	1.55526	Fbias
g3734	1.62667	3.27	-1.5534	Mbias
g37340	12.48	40.3067	-2.24638	Mbias
g37342	9.75	42.88	-2.67795	Mbias
g37343	2.79	6.72667	-1.85206	Mbias
g37344	0.0133333	12.1533	-10.1492	extreme_male_biased
g37345	17.3433	39.4067	-1.71079	Mbias
g37346	47.76	16.89	0.970052	Unbias
g37347	39.53	0.713333	5.29931	Fbias
g37348	0.16	105.9	-9.86612	Mbias
g37349	19.95	3.92667	1.81708	Fbias
g3735	27.0333	39.15	-1.10117	Unbias
g37350	26.2167	9.28667	0.983173	Unbias
g37351	22.64	31.42	-1.01127	Unbias
g37353	1404.21	2399.98	-1.32152	Unbias
g37357	39.42	55.1933	-1.02735	Unbias
g37358	20.2733	32.1767	-1.20477	Unbias
g37360	4.35333	1.19	1.30986	Unbias
g37362	56.5167	52.1633	-0.419904	Unbias
g37363	127.8	14.2167	2.65605	Fbias
g37364	2.91667	74.3	-5.22559	Mbias
g37365	71.39	29.6733	0.735208	Unbias
g37367	103.613	14.3567	2.31761	Fbias
g37368	48.0533	14.86	1.17425	Unbias
g37371	125.523	50.5533	0.81181	Unbias
g37373	117.19	197.863	-1.29338	Unbias
g37374	39.14	16.67	0.723465	Unbias
g37375	31.1867	85.6767	-2.00835	Mbias
g37377	32.28	13.99	0.67837	Unbias
g3738	55.1767	21.7567	0.816542	Unbias
g37383	0.64	2.10333	-2.20979	Mbias
g37385	2.55333	6.7	-1.92724	Mbias
g37386	1.31	0.296667	1.6044	Fbias
g37387	40.22	2.37	3.59488	Fbias
g37388	32.5533	136.41	-2.61439	Mbias
g37389	106.3	33.0233	1.15424	Unbias
g3739	59.1767	12.7	1.69996	Fbias
g37390	104.383	26.6967	1.44063	Unbias
g37393	0.376667	14.4	-5.77901	Mbias
g37394	0.113333	72.27	-9.76805	Mbias
g37396	0.486667	89.1467	-8.0783	Mbias
g37397	0	4.14333	-11.5351	male_limited_exp
g37398	31.7367	33.2567	-0.591383	Unbias
g37399	0.166667	6.90333	-5.90675	Mbias
g3740	177.367	66.4367	0.887975	Unbias
g37402	4.61	41.0767	-3.68448	Mbias
g3741	1.55667	0.133333	3.04434	Fbias
g3742	7.70667	1.00333	2.44521	Fbias
g3743	5.00333	0.0133333	8.01996	Fbias
g37434	0.396667	23.6333	-6.41705	Mbias
g37435	42.4667	52.9667	-0.849982	Unbias
g37436	14.96	18.5567	-0.843901	Unbias
g37437	28.27	8.78333	1.16129	Unbias
g37438	36.12	65.88	-1.45163	Unbias
g37439	2.94	83.1433	-5.34656	Mbias
g3744	8.39333	0.0333333	7.46056	Fbias
g37440	25.7333	7017.75	-8.5973	Mbias
g37441	55.22	95.7533	-1.33743	Unbias
g37443	36.6367	9.09	1.48636	Unbias
g37444	34.6967	3.30667	2.8637	Fbias
g37448	18.9767	6.34667	1.06561	Unbias
g37449	0.776667	7.21667	-3.7862	Mbias
g3745	9.57667	1.45	2.17808	Fbias
g37451	69.52	99.28	-1.01771	Unbias
g37452	15.6867	0.583333	4.27014	Fbias
g37453	54.4567	74.3667	-0.985	Unbias
g37455	27.5033	9.45	1.01112	Unbias
g37456	0.856667	37.6933	-6.02384	Mbias
g37457	41.19	0.686667	5.33737	Fbias
g3746	0.73	1.79333	-1.80234	Mbias
g37460	32.2233	8.34333	1.43483	Unbias
g37461	63.3433	15.4133	1.51302	Fbias
g37462	49.7967	9.85	1.81986	Fbias
g37463	8.30333	2.04667	1.50018	Fbias
g37465	312.77	37.7267	2.55718	Fbias
g37466	34.2667	18.8933	0.328341	Unbias
g37470	17.56	9.29	0.371616	Unbias
g37471	30.17	4.51333	2.20996	Fbias
g37472	39.8467	42.58	-0.642005	Unbias
g37473	102.99	29.3333	1.29066	Unbias
g37474	266.527	67.0333	1.48311	Unbias
g37475	13.2767	6.77	0.451672	Unbias
g37476	38.2267	10.5867	1.33468	Unbias
g37477	67.93	68.3967	-0.544196	Unbias
g37478	55.36	26.6733	0.548009	Unbias
g37479	31.65	1.46667	3.95258	Fbias
g37481	64.8733	57.8367	-0.373609	Unbias
g37483	0.336667	2.63	-3.4903	Mbias
g37485	26.81	1.78	3.40008	Fbias
g37486	32.0433	2.29333	3.29293	Fbias
g37487	16.7133	8.42333	0.462788	Unbias
g37489	11.78	16.7933	-1.04644	Unbias
g37490	0.766667	9.90333	-4.2195	Mbias
g37491	56.1733	6.59	2.58077	Fbias
g37492	58.0633	18.4867	1.13699	Unbias
g37493	3.79667	0.123333	4.41065	Fbias
g37494	33.1133	6.66333	1.77242	Fbias
g37496	0.02	1.52667	-6.77374	Mbias
g37497	48.6333	49.64	-0.561097	Unbias
g37498	87.67	132.277	-1.1224	Unbias
g37499	47.21	15.8033	1.06631	Unbias
g37500	101.6	23.4667	1.61265	Fbias
g37501	195.817	81.11	0.751859	Unbias
g37502	44.0567	45.5367	-0.570323	Unbias
g37503	25.9567	2.37	2.95271	Fbias
g37505	21.0133	27.2533	-0.914256	Unbias
g37507	9.12667	16.4567	-1.39214	Unbias
g37508	25.3	3.48667	2.35868	Fbias
g37509	0.246667	6.05667	-5.16841	Mbias
g3751	1.55	42.97	-5.3787	Mbias
g37510	5.9	7.29667	-0.862184	Unbias
g37511	2.27	18.1067	-3.5465	Mbias
g37512	3.80667	0.126667	4.41337	Fbias
g37513	50.6333	96.0467	-1.46637	Unbias
g37515	34.5633	72.85	-1.61647	Mbias
g37516	17.8833	33.4167	-1.44989	Unbias
g37517	15.7067	34.32	-1.67324	Mbias
g37518	5.26667	10.7267	-1.56467	Mbias
g3752	53.4133	52.1933	-0.501297	Unbias
g37520	2.61667	0.0333333	5.77068	Fbias
g37527	17.0033	21.1833	-0.853655	Unbias
g37528	179.407	69.7633	0.844013	Unbias
g37529	2.09333	0.46	1.70051	Fbias
g37530	20.2067	10.0633	0.466323	Unbias
g37531	0.54	92.2567	-7.92031	Mbias
g37532	0.273333	4.50667	-4.57507	Mbias
g37533	0.146667	1.91667	-4.25067	Mbias
g37534	1392.91	2.48667	8.61489	Fbias
g37535	23.5967	36.9767	-1.19054	Unbias
g37537	26.3733	2.42	2.93392	Fbias
g37538	10.4367	13.7233	-0.929854	Unbias
g37539	57.9333	7.12	2.52157	Fbias
g37542	1.36667	24.7533	-4.75235	Mbias
g37543	23.4633	4.89333	1.71459	Fbias
g37545	10.8933	58.2167	-2.95319	Mbias
g37546	176.02	239.437	-0.972576	Unbias
g37547	17.3967	19.7867	-0.715948	Unbias
g37548	4.15333	23.9667	-3.07624	Mbias
g3755	2.23333	3.42667	-1.17945	Unbias
g37551	38.05	48.27	-0.878315	Unbias
g37552	0.146667	30.9633	-8.22203	Mbias
g37553	54.5467	17.1667	1.1371	Unbias
g37554	2713.85	308.89	2.63333	Fbias
g37555	12.1267	5.46667	0.616439	Unbias
g37556	0.98	14.6567	-4.47154	Mbias
g37557	50.7	14.81	1.24151	Unbias
g37558	1.73667	23.1	-4.29166	Mbias
g37559	34.77	10.27	1.2403	Unbias
g3756	1.26333	2.27667	-1.36622	Unbias
g37560	121.867	539.023	-2.67782	Mbias
g37562	0.416667	1.12	-1.99689	Mbias
g37563	33.9567	45.7267	-0.968075	Unbias
g37564	239.97	16.1533	3.41552	Fbias
g37565	16.1433	24.3033	-1.12828	Unbias
g37566	4.73333	0.413333	3.03317	Fbias
g37567	37.0767	16.3667	0.651928	Unbias
g37568	54.2933	175.767	-2.25141	Mbias
g37569	37.1367	5.32667	2.28661	Fbias
g37570	30.8833	15.79	0.427271	Unbias
g37571	29.4433	35	-0.786796	Unbias
g37573	20.8733	4.61667	1.65608	Fbias
g37574	104.91	14.5	2.34854	Fbias
g37576	16.39	192.21	-4.04235	Mbias
g37577	114.347	143.407	-0.868762	Unbias
g37578	125.047	19.0033	2.18618	Fbias
g3758	8.64	0.44	3.76638	Fbias
g37580	3.46333	16.8533	-2.82845	Mbias
g37581	5.28667	11.4333	-1.63145	Mbias
g37582	79.2767	1.73	5.05702	Fbias
g37585	1.47667	5.89	-2.58973	Mbias
g37587	0.226667	36.4733	-7.80215	Mbias
g37588	0	1.69333	-12.2186	male_limited_exp
g37589	0.173333	10.3033	-6.31631	Mbias
g37590	97.12	35.4033	0.935975	Unbias
g37596	21.0267	0.96	3.95677	Fbias
g37597	0.0466667	29.0567	-9.64329	Mbias
g37599	46.16	44.03	-0.452312	Unbias
g3760	61.3733	14.74	1.50791	Fbias
g37600	0.69	6.11333	-3.67132	Mbias
g37605	0.643333	1.48667	-1.77184	Mbias
g37606	28.4033	8.63667	1.18471	Unbias
g37607	23.4133	56.3833	-1.81559	Mbias
g37608	99.2067	3.46667	4.36299	Fbias
g37609	246.54	329.53	-0.977378	Unbias
g37615	1.58667	4.32	-2.00017	Mbias
g37616	0.493333	3.46333	-3.33834	Mbias
g37618	0.213333	43.3167	-8.1477	Mbias
g37619	536.64	1283.17	-1.79183	Mbias
g37622	55.4067	158.663	-2.04021	Mbias
g37623	0.416667	28.65	-6.61746	Mbias
g37624	2.27333	11.24	-2.82541	Mbias
g37625	80.3033	190.133	-1.77285	Mbias
g37626	5.42333	0.536667	2.79233	Fbias
g37639	12.1267	100.627	-3.5973	Mbias
g37641	34.0867	15.6333	0.587822	Unbias
g37643	16.7867	5.51333	1.05435	Unbias
g37645	30.8633	12.3267	0.806195	Unbias
g37647	87.47	40.5167	0.555221	Unbias
g37649	20.9333	19.93	-0.465511	Unbias
g37650	48.9333	57.3833	-0.767866	Unbias
g37651	0.136667	41.84	-8.71471	Mbias
g37652	19.89	40.0267	-1.55438	Mbias
g37653	64.1467	0.45	6.62683	Fbias
g37654	32.3933	61.16	-1.45297	Unbias
g37656	2.97667	0.33	2.52744	Fbias
g37660	0.27	10.83	-5.89178	Mbias
g3767	10.8733	0.833333	3.18183	Fbias
g37671	0.0433333	47.9067	-10.5825	extreme_male_biased
g37692	9.10333	0.0866667	6.20577	Fbias
g37703	6.70667	0.363333	3.65416	Fbias
g37713	3.11667	43.73	-4.36913	Mbias
g37719	7.48	11.0033	-1.08914	Unbias
g37720	0.103333	2.88333	-5.39794	Mbias
g37722	78.8667	2.44	4.5193	Fbias
g37723	0.286667	1.46667	-2.78269	Mbias
g37725	6.03	12.67	-1.55963	Mbias
g37726	13.3433	15.65	-0.768111	Unbias
g37728	22.4333	32.7533	-1.08682	Unbias
g37730	1.20333	8.52667	-3.33878	Mbias
g37731	0.493333	7.64667	-4.52434	Mbias
g37732	0.223333	3.16333	-4.43738	Mbias
g37733	0.78	7.15	-3.7745	Mbias
g37737	2.88	4.49333	-1.20129	Unbias
g37739	14.8167	0.34	5.0203	Fbias
g37740	6.36333	0.0133333	8.27046	Fbias
g37741	40.3267	0.14	7.64968	Fbias
g37742	60.11	0.196667	7.71854	Fbias
g37744	169.527	227.597	-0.957255	Unbias
g37745	82.06	132.48	-1.20537	Unbias
g37750	0.673333	6.35667	-3.79957	Mbias
g37754	0.596667	2.41333	-2.60874	Mbias
g37756	0.113333	1.31667	-4.14088	Mbias
g37757	10.37	10.7133	-0.588226	Unbias
g37758	6.16333	6.56667	-0.633155	Unbias
g37760	52.0733	7.11667	2.34479	Fbias
g37761	51.9167	6.8	2.38798	Fbias
g37764	61.4333	53.1533	-0.321105	Unbias
g37765	30.6267	41.9767	-0.994893	Unbias
g37768	0.74	7.19333	-3.82062	Mbias
g37770	42.83	15.9367	0.902038	Unbias
g37771	2063.62	297.45	2.28783	Fbias
g37772	53.7533	25.1167	0.560705	Unbias
g37780	20.6933	11.7667	0.286949	Unbias
g37781	35.24	1.41333	4.14809	Fbias
g37783	2.17333	0.0166667	6.45195	Fbias
g37786	2.06	0	13.6729	female_limited_exp
g37787	4.75	0.0133333	7.85506	Fbias
g37788	4.45333	0.686667	2.17185	Fbias
g37789	2.46	0.353333	2.29467	Fbias
g37790	10.46	1.71667	2.19128	Fbias
g37792	6.40667	0.55	3.09784	Fbias
g37793	11.52	29.6333	-1.90612	Mbias
g37794	40.7633	6.62333	2.09647	Fbias
g37798	43.05	43.5233	-0.543702	Unbias
g37799	88.0467	0.906667	6.10982	Fbias
g378	82.0533	118.15	-1.05156	Unbias
g37800	138.063	217.867	-1.19557	Unbias
g37801	38.25	12.9067	1.04521	Unbias
g37802	0.536667	1.30333	-1.80468	Mbias
g37803	9.65667	2.10667	1.66413	Fbias
g37805	5.64667	0.326667	3.72945	Fbias
g37806	0.36	1.71667	-2.75696	Mbias
g37808	49.3	2.62	3.75064	Fbias
g37809	15.6233	4.24	1.33627	Unbias
g37810	5.18333	25.3	-2.84004	Mbias
g37811	9.33	204.403	-5.02149	Mbias
g37812	586.073	98.89	2.06183	Fbias
g37817	26.3833	1.17333	3.95551	Fbias
g37828	88.0067	33.46	0.864602	Unbias
g37829	90.0833	12.4133	2.33052	Fbias
g37830	60.8267	16.1767	1.38988	Unbias
g37831	49.6567	3.24	3.41955	Fbias
g37833	69.15	63.55	-0.413172	Unbias
g37834	19.42	34.06	-1.34788	Unbias
g37836	2.44	0.0833333	4.38348	Fbias
g37837	13.1233	0.0166667	9.20789	Fbias
g37839	1.53	9.30667	-3.1687	Mbias
g37843	19.4	6.48333	1.05028	Unbias
g37844	1779.46	323.667	1.95527	Fbias
g37845	5.66333	10.0467	-1.34602	Unbias
g37846	16.2233	0	15.0566	female_limited_exp
g37847	83.3333	4.13	3.77894	Fbias
g37848	0.556667	2.97333	-2.94409	Mbias
g37851	52.5233	4.5	3.03715	Fbias
g37852	186.82	66.84	0.964406	Unbias
g37853	5.48333	5.51667	-0.546759	Unbias
g37854	90.37	1.50667	5.44317	Fbias
g37855	3.18333	0.583333	1.9152	Fbias
g37856	32.9733	7.97667	1.53239	Fbias
g37857	2.48	124.267	-6.08243	Mbias
g37858	126.857	514.337	-2.55384	Mbias
g37859	204.61	15.0833	3.27075	Fbias
g37860	12.5067	25.45	-1.56661	Mbias
g3787	25.18	8	1.12532	Unbias
g37873	15.3267	19.14	-0.866444	Unbias
g37874	15.3767	19.9967	-0.914457	Unbias
g37876	0.0833333	5.38333	-6.48942	Mbias
g37877	13.67	16.52	-0.817268	Unbias
g37878	16.0367	5.13667	1.10252	Unbias
g37879	92.9933	75.2267	-0.239936	Unbias
g3788	43.83	12.46	1.29185	Unbias
g37880	26.02	24.6733	-0.471524	Unbias
g37882	33.7067	46.59	-0.990732	Unbias
g37884	70.21	39.0633	0.323448	Unbias
g37885	131.963	214.76	-1.24119	Unbias
g37886	106.333	92.99	-0.341545	Unbias
g37887	78.3567	25.1533	1.11507	Unbias
g37888	422.643	64.41	2.21099	Fbias
g37890	45.5767	27.4933	0.196233	Unbias
g37891	67.5667	22.1467	1.0809	Unbias
g37892	37.7633	13.7833	0.914914	Unbias
g37893	0.65	6.30667	-3.70979	Mbias
g37894	0.933333	9.3	-3.79648	Mbias
g37898	0.393333	5.74667	-4.43887	Mbias
g37899	303.387	80.8567	1.39607	Unbias
g379	9.79333	13.42	-0.992869	Unbias
g3790	774.117	182.217	1.57001	Fbias
g37900	2.19	9.23333	-2.62011	Mbias
g37902	1.76333	27.5467	-4.52685	Mbias
g37906	0	2.80667	-11.8189	male_limited_exp
g3791	4.62	0.963333	1.7532	Fbias
g37912	0.0233333	30.3767	-10.5912	extreme_male_biased
g3792	318.983	9.80333	4.53563	Fbias
g37927	0.273333	4.41	-4.61658	Mbias
g37928	0	16.42	-14.6884	male_limited_exp
g37929	0.0166667	14.6467	-10.1556	extreme_male_biased
g3793	56.3067	1.10667	5.19158	Fbias
g37930	13.31	4.01333	1.23713	Unbias
g37931	7.42667	0.3	4.15846	Fbias
g37933	1.5	0.286667	1.84703	Fbias
g37935	15.3133	7.38333	0.52257	Unbias
g37939	3.32667	1.34333	0.749859	Unbias
g3794	24.7833	11.7667	0.541199	Unbias
g37942	10.5633	0.0133333	8.9506	Fbias
g37943	4.18333	0.393333	2.87714	Fbias
g37944	9.09333	1.59333	1.93728	Fbias
g37945	5.78	1.32	1.59338	Fbias
g37946	15.47	6.49667	0.73943	Unbias
g37948	4.05667	60.89	-4.458	Mbias
g37949	2.90333	0.153333	3.75302	Fbias
g3795	123.103	32.5333	1.39406	Unbias
g37950	1.85667	0	12.39	female_limited_exp
g37955	4.32333	8.8	-1.5819	Mbias
g37956	0.296667	1.49667	-2.87803	Mbias
g37959	46.1067	66.77	-1.06237	Unbias
g3796	1126.3	109.817	2.8609	Fbias
g37961	0.913333	3.26	-2.33291	Mbias
g3797	3.05	0.786667	1.45368	Unbias
g37973	0	1.36667	-12.905	male_limited_exp
g37985	3.28333	16.44	-2.87441	Mbias
g37987	0.546667	1.81667	-2.20956	Mbias
g37988	17.0533	6.86667	0.766521	Unbias
g37990	1144.01	161.573	2.31779	Fbias
g37991	281.98	58.51	1.75557	Fbias
g37994	85.68	30.5833	0.961941	Unbias
g37995	66.8533	86.95	-0.913812	Unbias
g37996	396.26	141.793	0.959264	Unbias
g38	62.1633	121.047	-1.51201	Mbias
g380	148.167	200.07	-0.969273	Unbias
g38002	0.843333	10.6033	-4.1902	Mbias
g38005	19.3767	19.1067	-0.510237	Unbias
g38007	11.0333	17.8833	-1.2514	Unbias
g38008	9.49667	16.6633	-1.36711	Unbias
g38010	47.67	100.79	-1.61614	Mbias
g38011	17.25	19.0533	-0.671567	Unbias
g38012	0.323333	13.8767	-5.91617	Mbias
g38013	4.69667	9.02333	-1.48219	Unbias
g38014	58.4367	16.19	1.34341	Unbias
g38015	25.34	3.18667	2.45638	Fbias
g38016	31.29	83.6933	-1.95587	Mbias
g38017	20.8967	8.08667	0.84715	Unbias
g38018	29.3167	31.82	-0.645198	Unbias
g38019	8.88	8.93	-0.545471	Unbias
g38036	84.22	36.62	0.689149	Unbias
g38037	0.166667	19.4567	-7.47664	Mbias
g38039	19.9567	82.4833	-2.60382	Mbias
g38040	45.96	12.97	1.29104	Unbias
g38041	120.893	40.0633	1.06621	Unbias
g38042	14.1033	3.81	1.36271	Unbias
g38043	35.0933	32.4533	-0.429162	Unbias
g38057	40.0367	13.42	1.04463	Unbias
g38060	67.3467	36.6333	0.334677	Unbias
g38061	26.7933	31.43	-0.768961	Unbias
g38062	12.6467	10.4133	-0.248006	Unbias
g38063	0.383333	43.16	-7.37163	Mbias
g38065	0.253333	37.0433	-7.73899	Mbias
g38067	0.766667	45.3367	-6.45213	Mbias
g38069	15.3233	3.43667	1.6228	Fbias
g38071	40.73	4.05	2.81921	Fbias
g38072	80.7667	21.21	1.39847	Unbias
g38075	29.1067	128.167	-2.67372	Mbias
g38076	1.92333	0.353333	1.95568	Fbias
g38077	17.6433	0.696667	4.1539	Fbias
g38080	77.5567	101.653	-0.925728	Unbias
g38081	45.9933	50.2933	-0.664425	Unbias
g38082	94.0033	4.82333	3.7688	Fbias
g38083	73.13	20.3667	1.31323	Unbias
g38084	0.73	37.21	-6.20042	Mbias
g38085	33.04	37.8033	-0.731859	Unbias
g38087	11.48	3.73667	1.09749	Unbias
g38088	0.556667	8.66333	-4.51194	Mbias
g38089	0.413333	6.46	-4.53589	Mbias
g38090	0.0666667	1.44667	-5.31715	Mbias
g38094	0.0766667	17.51	-8.21105	Mbias
g38096	0.02	3.35333	-8.04868	Mbias
g38102	4.74	9.22	-1.49481	Unbias
g38106	17.9233	0.06	7.77107	Fbias
g38107	28.9867	0.923333	4.47617	Fbias
g38108	59.28	3.27333	3.68489	Fbias
g38109	74.3967	21.7	1.2512	Unbias
g38110	7.33333	0.613333	3.07903	Fbias
g38111	2.16	97.5967	-6.05372	Mbias
g38112	9.14333	8.41667	-0.4197	Unbias
g38115	89.36	24.98	1.30721	Unbias
g38117	1.92667	35.1533	-4.74631	Mbias
g38118	72.3	87.66	-0.807454	Unbias
g38119	1466.05	265.323	1.9563	Fbias
g38120	33.0467	2.86667	3.02832	Fbias
g38121	15.5133	66.5833	-2.65297	Mbias
g38122	2387.6	232.3	2.8578	Fbias
g38126	0.123333	1.09333	-3.6728	Mbias
g38128	3.04	0.176667	3.52145	Fbias
g38129	14.8333	6.69	0.635842	Unbias
g3813	15.35	63.04	-2.58143	Mbias
g38130	13.18	3.75667	1.26856	Unbias
g38132	17.1533	6.16333	0.940971	Unbias
g38139	1.59333	5.62	-2.30695	Mbias
g3814	14.11	17.3867	-0.83331	Unbias
g38140	5.54	5.72333	-0.627413	Unbias
g38141	3.98	1.89333	0.520486	Unbias
g38143	5.86	1.47333	1.45426	Unbias
g38144	3.31667	0.42	2.4269	Fbias
g38145	60.35	61.35	-0.549329	Unbias
g38146	0.27	7.52	-5.35667	Mbias
g38149	1.69	106.773	-6.42869	Mbias
g3815	6.34333	8.48333	-0.954688	Unbias
g38150	20.1367	20.4033	-0.560975	Unbias
g38151	24.9533	35.4467	-1.04113	Unbias
g38152	3.23333	0.873333	1.3916	Unbias
g38153	2.56667	0.54	1.75281	Fbias
g38154	35.9767	28.66	-0.203239	Unbias
g38155	0.0433333	1.55	-5.70425	Mbias
g38157	16.4733	34.44	-1.60381	Mbias
g38159	21.0633	34.3567	-1.24514	Unbias
g38160	19.2567	107.013	-3.04208	Mbias
g38161	29.15	117.433	-2.57329	Mbias
g38163	0.48	6	-4.22352	Mbias
g38164	6.30667	31.91	-2.82244	Mbias
g38165	5.18667	30.5	-3.03533	Mbias
g38166	8.63	61.4567	-3.3973	Mbias
g38167	9.44	86.5667	-3.76488	Mbias
g38168	17.99	97.19	-3.34669	Mbias
g3817	48.3167	7.93667	2.09812	Fbias
g38171	222.177	64.6867	1.25989	Unbias
g3818	6.96	0.446667	3.44259	Fbias
g38181	10.7233	0.186667	5.36879	Fbias
g38184	1.57333	21.9067	-4.33818	Mbias
g38185	1.05	9.72667	-3.73996	Mbias
g3819	5.55333	0.32	3.62822	Fbias
g38192	2.17667	0.193333	2.98785	Fbias
g38195	3.85	1.86333	0.518984	Unbias
g38198	50.9067	92.77	-1.39673	Unbias
g38199	15.7867	5.43667	1.01842	Unbias
g382	215.023	19.6	2.96115	Fbias
g38201	35.42	16.2033	0.593255	Unbias
g38202	7.68	3.2	0.72788	Unbias
g38204	30.4233	11.4267	0.885558	Unbias
g38205	32.1533	10.22	1.12455	Unbias
g38206	101.747	107.263	-0.612996	Unbias
g38207	73.88	11.5367	2.16795	Fbias
g38209	111.18	92.6767	-0.261478	Unbias
g3821	39.4133	72.92	-1.42381	Unbias
g38210	66.5367	64.3033	-0.487087	Unbias
g38212	5.29667	17.2233	-2.24939	Mbias
g38216	289.753	457.487	-1.19906	Unbias
g38217	1.12667	14.3933	-4.23568	Mbias
g38218	50.55	10.6767	1.72525	Fbias
g38219	13.3533	6.51667	0.523019	Unbias
g38220	106.113	18.3267	2.02339	Fbias
g38221	44.7867	15.4367	1.01143	Unbias
g38222	7.21667	1.57	1.68276	Fbias
g38223	6.48333	63.8533	-3.86056	Mbias
g38224	53.25	86.98	-1.26156	Unbias
g38225	0.11	1.40667	-4.24384	Mbias
g38227	0.876667	46.6433	-6.28958	Mbias
g38229	15.1	1.24	3.10769	Fbias
g38230	74.1267	119.873	-1.22583	Unbias
g38231	64.59	91.0567	-1.02832	Unbias
g38232	70.33	14.3833	1.77229	Fbias
g38233	35.66	12.5967	0.975201	Unbias
g38234	33.58	8.09	1.46399	Unbias
g38235	79.5433	150.597	-1.46137	Unbias
g38236	66.0967	111.337	-1.28091	Unbias
g38238	3435.24	3.38333	9.43842	Fbias
g38239	7846.42	8.21333	9.34362	Fbias
g38240	0	160.567	-17.23	male_limited_exp
g38242	395.047	1799.88	-2.57466	Mbias
g38243	9.15333	71.7067	-3.51519	Mbias
g38244	1.11	2.83333	-1.92396	Mbias
g38246	2.61667	0.136667	3.77891	Fbias
g38254	23.6667	38.48	-1.25924	Unbias
g38256	22.1967	33.49	-1.11642	Unbias
g38257	8.94333	102.133	-4.11102	Mbias
g38258	95.73	29.2067	1.15608	Unbias
g38259	20.2433	28.1267	-1.01081	Unbias
g3826	0.0933333	1.04	-4.00253	Mbias
g38260	15.3833	0.436667	4.62909	Fbias
g38261	8.42333	0.41	3.87273	Fbias
g38262	30.7733	58.54	-1.46645	Unbias
g38264	9.47333	0.503333	3.70209	Fbias
g38265	11.6033	0.2	5.37356	Fbias
g38266	4.80333	0.163333	4.37599	Fbias
g38267	3.82667	0.103333	4.68179	Fbias
g38269	15.1467	0.456667	4.53546	Fbias
g38270	32.8167	1.29	4.16946	Fbias
g38271	43.27	7.7	1.97438	Fbias
g38274	0.233333	1.18	-2.85418	Mbias
g3828	148.26	71.88	0.521504	Unbias
g3829	2.17667	2071.61	-10.343	extreme_male_biased
g38293	0.66	10.18	-4.45699	Mbias
g38297	6.02667	27.34	-2.71531	Mbias
g38298	6.64	1.03667	2.16467	Fbias
g38299	59.0233	206.997	-2.32567	Mbias
g3830	0.356667	449.833	-10.733	extreme_male_biased
g38305	8.99	0.983333	2.64948	Fbias
g38310	13.6533	43.8267	-2.22285	Mbias
g38311	3.03667	13.4	-2.66079	Mbias
g38312	6.13667	14.3933	-1.77063	Mbias
g38313	110.23	342.487	-2.15995	Mbias
g38314	10.9033	25.6133	-1.78002	Mbias
g38315	216.3	354.96	-1.256	Unbias
g38316	122.117	52.3233	0.694218	Unbias
g38317	62.5467	95.51	-1.13709	Unbias
g3832	72.3267	68.3933	-0.460499	Unbias
g38320	1.17333	0.11	2.88608	Fbias
g38321	128.677	0.86	6.68417	Fbias
g38323	3002.28	1022.63	1.04107	Unbias
g38324	13.74	0.316667	4.90402	Fbias
g38325	50.0267	168.07	-2.28455	Mbias
g38326	22.38	7.75667	1.00411	Unbias
g38327	0.486667	19.1167	-5.86557	Mbias
g38328	61.51	61.0133	-0.504533	Unbias
g3833	17.5533	2.43	2.33622	Fbias
g38331	12.1333	89.7233	-3.43101	Mbias
g38333	11.36	33.2833	-2.09141	Mbias
g38334	53.5533	12	1.63918	Fbias
g38335	1.38	69.8533	-6.12161	Mbias
g38336	122.623	546.807	-2.69371	Mbias
g38337	33.7033	6.97333	1.75617	Fbias
g38339	25.6833	11.7867	0.592737	Unbias
g3834	47.4667	14.13	1.22572	Unbias
g38345	2.45667	0.0533333	5.08132	Fbias
g38346	4.14	0.426667	2.78376	Fbias
g38348	38.05	3.67	2.85161	Fbias
g38349	133.933	55.5633	0.752338	Unbias
g3835	37.9	4.9	2.42535	Fbias
g38352	0.2	1.69667	-3.53633	Mbias
g38359	2.34333	12.5233	-2.96765	Mbias
g38360	52.4067	119.46	-1.77551	Mbias
g38362	3.09	9.33667	-2.10758	Mbias
g38363	14.9467	17.8833	-0.795511	Unbias
g38364	40.9933	89.31	-1.6465	Mbias
g3837	33.82	81.5033	-1.83453	Mbias
g38384	2.76333	0.46	2.13913	Fbias
g38385	0.253333	51.1533	-8.10945	Mbias
g3839	22.7133	51.4267	-1.73351	Mbias
g3840	1.55	0.113333	3.32696	Fbias
g38400	0.1	6.38333	-6.44899	Mbias
g38401	0.0166667	12.5267	-9.94698	Mbias
g38402	14.3967	6.05333	0.74828	Unbias
g38409	0.0633333	8.13667	-7.48022	Mbias
g3841	7.49333	1.65333	1.66611	Fbias
g38416	3.86667	0.76	1.86018	Fbias
g38418	50.6367	9.60333	1.87527	Fbias
g38419	98.4967	32.02	1.09164	Unbias
g38420	35.7167	5.58667	2.15347	Fbias
g38421	28.36	9.18	1.09366	Unbias
g38422	84.4933	69.78	-0.249861	Unbias
g38423	85.4833	50.5933	0.226201	Unbias
g38424	48.0833	103.97	-1.65098	Mbias
g38425	21.78	26.2833	-0.796719	Unbias
g38427	11.4133	16.52	-1.08569	Unbias
g38428	259.323	59.1033	1.62303	Fbias
g38429	11.17	88.4767	-3.49583	Mbias
g3843	12.9633	0.223333	5.27502	Fbias
g38430	8.23333	23.3567	-2.05592	Mbias
g38431	6.19	16.8867	-1.98597	Mbias
g38433	23.3033	10.98	0.552927	Unbias
g38434	54.94	106.97	-1.50944	Mbias
g38437	22.5	24.6467	-0.660859	Unbias
g38438	0.55	2.77	-2.92171	Mbias
g38439	48.1467	43.9333	-0.407768	Unbias
g38440	59.5533	14.6933	1.49163	Unbias
g38441	11.48	12.48	-0.65162	Unbias
g38442	0.536667	24.7567	-6.09217	Mbias
g38448	13.8467	2.11	2.20144	Fbias
g38463	1.24667	0.0666667	3.78184	Fbias
g38470	1.14667	0.0533333	3.82169	Fbias
g38474	27.25	4.56	2.08352	Fbias
g38480	6.19	0.266667	4.0291	Fbias
g38481	32.7067	66.6033	-1.56831	Mbias
g38482	61.1867	13.2367	1.68443	Fbias
g38483	2.28	0.87	0.852757	Unbias
g38484	7.19	0.66	2.92954	Fbias
g38485	73.8933	18.5467	1.4768	Unbias
g38487	157.447	286.14	-1.54705	Mbias
g38489	112.383	157.953	-1.03931	Unbias
g38490	132.323	193.03	-1.08585	Unbias
g38491	9.11333	3.75333	0.75691	Unbias
g38492	303.337	82.2433	1.35919	Unbias
g38493	76.8	5.25	3.38074	Fbias
g38494	36.8533	70.2167	-1.45991	Unbias
g38496	45.9533	19.7433	0.703311	Unbias
g38499	25.4233	29.3633	-0.751578	Unbias
g385	6877.91	8.47	9.08524	Fbias
g38500	0.01	9.88	-10.2686	extreme_male_biased
g38502	31.87	29.3967	-0.412977	Unbias
g38504	64.2067	9.6	2.22423	Fbias
g38505	26.29	3.59667	2.36425	Fbias
g38506	24.1667	8.09333	1.05922	Unbias
g38508	6.94	2.46667	0.96598	Unbias
g38510	2.2	0.08	4.36687	Fbias
g38513	16.4967	2.1	2.46232	Fbias
g38515	1.80333	4.43	-1.86129	Mbias
g38520	1.99333	22.43	-4.02471	Mbias
g38524	16.85	0.326667	5.19347	Fbias
g38529	55.4467	52.91	-0.470951	Unbias
g38531	29.1867	7.34667	1.48343	Unbias
g38532	14.0133	1.13667	3.15297	Fbias
g38533	16.33	4.03333	1.48829	Unbias
g38534	307.737	471.56	-1.15537	Unbias
g38535	56.79	91.6467	-1.23081	Unbias
g38536	0.166667	2.41333	-4.44281	Mbias
g38540	14.9833	710.467	-6.08923	Mbias
g38541	8.97667	11.74	-0.921692	Unbias
g38542	3.92333	59.9267	-4.47601	Mbias
g38544	0.66	9.37333	-4.36526	Mbias
g38545	0.0666667	2.76	-5.85944	Mbias
g38546	0.473333	12.25	-5.27059	Mbias
g38547	0.793333	7.25	-3.65366	Mbias
g38548	0.973333	9.14333	-3.67168	Mbias
g38551	10.9733	0.76	3.37397	Fbias
g38553	94.3267	7.93667	3.04421	Fbias
g38554	16.4067	0.34	5.11273	Fbias
g38555	90.52	4.98667	3.69772	Fbias
g38557	31.2533	74.0967	-1.77055	Mbias
g38558	96.71	58.6567	0.187134	Unbias
g38560	114.253	100.167	-0.338459	Unbias
g38561	30.94	9.53	1.18472	Unbias
g38562	2.37333	8.91667	-2.47934	Mbias
g38564	9.34	19.3933	-1.56031	Mbias
g38565	9.07	1.59333	2.03845	Fbias
g38566	21.5733	23.6033	-0.659912	Unbias
g38567	5.98667	1.51667	1.41506	Unbias
g38568	2.03333	0.233333	2.71313	Fbias
g38569	2.20667	0.0566667	4.78693	Fbias
g38578	0.04	51.2133	-10.7069	extreme_male_biased
g38579	3.32333	54.52	-4.56737	Mbias
g38580	1.9	37.41	-4.85722	Mbias
g38587	27.09	3.41	2.53472	Fbias
g38588	3.50667	0.6	2.08086	Fbias
g38595	0.0733333	1.52667	-4.99702	Mbias
g38596	0.133333	2.93333	-5.07031	Mbias
g386	76.47	0.136667	8.57119	Fbias
g38604	35.1167	0.476667	5.67689	Fbias
g38606	28.7733	65.93	-1.7186	Mbias
g38609	0.45	15.3567	-5.6628	Mbias
g38611	13.6733	2.19	2.12836	Fbias
g38612	0.0433333	1.01667	-5.13446	Mbias
g38615	0.93	4.97	-2.98532	Mbias
g38616	0.983333	2.35333	-1.876	Mbias
g38621	11.8967	1.14333	2.90373	Fbias
g38624	144.703	9.52667	3.46067	Fbias
g38628	26.6533	2.37	3.02316	Fbias
g38634	8.67	1.94333	1.61525	Fbias
g38635	1.10667	0.08	3.31069	Fbias
g38639	3.62333	0.0766667	5.00506	Fbias
g38640	36.4533	131.983	-2.37336	Mbias
g38642	0.00333333	3.33333	-10.0127	extreme_male_biased
g38646	0.06	2.46667	-5.83045	Mbias
g38652	126.02	12.3467	2.82266	Fbias
g38653	47.87	8.75	1.92265	Fbias
g38654	13.25	0.993333	3.22489	Fbias
g38655	35.1633	10.9	1.20342	Unbias
g38658	1.17333	17.19	-4.44244	Mbias
g38663	1.60667	21.05	-4.26743	Mbias
g38664	1.83667	17.1667	-3.76049	Mbias
g38665	27.02	42.7833	-1.19684	Unbias
g38667	12.4933	2.85333	1.61359	Fbias
g38671	87.3867	272.22	-2.16153	Mbias
g38672	20.3467	39.9067	-1.50912	Mbias
g38677	2.62	0.16	3.54045	Fbias
g3868	2.46667	18.8933	-3.46615	Mbias
g38684	2.45667	0.206667	3.06777	Fbias
g38686	1.97667	0.193333	2.81804	Fbias
g38689	7.90333	44.5267	-3.05212	Mbias
g3869	1.99667	15.2067	-3.48557	Mbias
g38691	5.57333	0.706667	2.49897	Fbias
g38693	19.2833	4.71667	1.55012	Fbias
g38694	7.38	0.336667	3.96623	Fbias
g38697	22.0733	4.57	1.76048	Fbias
g38698	107.887	520.033	-2.81898	Mbias
g38699	14.8267	2.86333	1.86282	Fbias
g387	3.94667	451.103	-7.28162	Mbias
g38701	0.303333	10.7833	-5.68079	Mbias
g38702	82.3767	4.28	3.77496	Fbias
g38707	27.16	12.5267	0.581691	Unbias
g38708	69.4333	5.85667	3.05817	Fbias
g38709	14.5167	0.143333	6.17489	Fbias
g38710	41.41	64.1233	-1.13834	Unbias
g38711	159.153	72.5433	0.616163	Unbias
g38714	1.19667	4.77	-2.53864	Mbias
g38715	21.5533	38.0167	-1.36406	Unbias
g38716	13.7867	0.213333	5.6478	Fbias
g38723	10.6333	37.6767	-2.36102	Mbias
g38724	789.837	125.747	2.1407	Fbias
g38726	0.536667	19.9333	-5.76438	Mbias
g38733	0.27	1.17333	-2.65338	Mbias
g38738	0.803333	4.44	-3.02204	Mbias
g38739	26.1267	4.37333	2.08235	Fbias
g38740	35.0233	14.31	0.788239	Unbias
g38742	29.33	1.28667	3.99373	Fbias
g38743	4.51	0.03	6.78193	Fbias
g38746	31.2167	7.52333	1.56755	Fbias
g38749	38.65	2.47333	3.50464	Fbias
g38751	18.4333	0.0733333	7.48805	Fbias
g38752	26.57	0.22	6.44745	Fbias
g38754	132.64	2.68333	5.14673	Fbias
g38755	17.6567	47.32	-1.95022	Mbias
g38766	0.176667	76.1567	-9.14147	Mbias
g38771	81.1367	35.7033	0.659012	Unbias
g38772	95.89	102.667	-0.630247	Unbias
g38773	151.423	166.417	-0.671738	Unbias
g38774	226.773	122.44	0.36616	Unbias
g38775	0	15.7733	-14.6179	male_limited_exp
g38776	0.716667	3.67333	-2.91658	Mbias
g38777	21.8833	2.82333	2.48699	Fbias
g38779	0.216667	1.77333	-3.5675	Mbias
g3878	4.03	5.74333	-1.03248	Unbias
g38780	0.103333	1.66	-4.41019	Mbias
g38783	0.17	1.83667	-3.95069	Mbias
g38787	22.07	0.106667	7.27104	Fbias
g38789	57.2567	69.8133	-0.824874	Unbias
g38790	52.52	0.61	5.9849	Fbias
g38791	52.97	3.5	3.39568	Fbias
g38792	123.353	11.4267	2.89734	Fbias
g38794	9.20667	25.7233	-2.01832	Mbias
g38795	0.476667	16.3267	-5.57237	Mbias
g388	32.64	15.0433	0.60039	Unbias
g3880	1.64	52.8133	-5.55831	Mbias
g38803	0.353333	29.5	-6.84073	Mbias
g38804	0.493333	22.0133	-5.93154	Mbias
g38805	6.70667	31.3733	-2.77719	Mbias
g38806	0.533333	10.6367	-4.85164	Mbias
g38807	23.56	10.8367	0.576652	Unbias
g38808	21.0633	1.64333	3.1569	Fbias
g38809	14.9233	14.4367	-0.453931	Unbias
g38810	22.2133	34.75	-1.17789	Unbias
g38811	2.23667	6.31	-2.02545	Mbias
g38813	29.8467	5.15667	2.03119	Fbias
g38815	1.61667	3.06333	-1.46646	Unbias
g38816	12.57	3.63667	1.28266	Unbias
g38817	37.48	0.17	7.27338	Fbias
g38818	22.7	29.2733	-0.903386	Unbias
g3882	15.6733	79.4367	-2.89031	Mbias
g38827	4.50667	5.30667	-0.753668	Unbias
g3883	4.43333	7.07333	-1.21766	Unbias
g38832	116.89	8.25333	3.31622	Fbias
g38833	7.41667	15.19	-1.58919	Mbias
g38834	32.21	75.6267	-1.78655	Mbias
g38835	30.42	83.4367	-1.99898	Mbias
g38836	19.86	17.9767	-0.398509	Unbias
g38838	12.0233	0.813333	3.34776	Fbias
g3884	34.2033	172.357	-2.88936	Mbias
g38843	2.39	0.586667	1.56091	Fbias
g38844	1.13667	0.256667	1.68212	Fbias
g38848	2.04333	0.4	1.90654	Fbias
g38871	1.48	0.32	1.74988	Fbias
g38882	3.12333	0.826667	1.45059	Unbias
g38906	3.85	0.07	5.3475	Fbias
g3891	0.996667	11	-4.04746	Mbias
g38910	0.313333	30.5133	-7.17584	Mbias
g38912	27.6867	37.6267	-0.97584	Unbias
g38913	83.6267	110.69	-0.951456	Unbias
g38918	9.48667	0.16	5.41712	Fbias
g38919	11.7667	0.186667	5.52153	Fbias
g38929	36.44	8.58	1.57276	Fbias
g38930	23.51	2.81667	2.53381	Fbias
g38932	28.2733	132.49	-2.79333	Mbias
g38938	12.7467	0.173333	5.69525	Fbias
g3894	24.73	42.4967	-1.39827	Unbias
g38948	32.84	86.3767	-1.93553	Mbias
g3895	15.43	0.92	3.58739	Fbias
g38958	4.91667	0.0166667	7.64798	Fbias
g3896	3.56	1.37333	0.858914	Unbias
g38964	13.0933	114.087	-3.6674	Mbias
g38965	41.7033	52.1167	-0.858582	Unbias
g38966	107.07	36.4967	1.0302	Unbias
g38967	26.99	7.26	1.38197	Unbias
g38968	8.88333	14.27	-1.22714	Unbias
g38969	3.86	30.5233	-3.54633	Mbias
g38977	3.86667	33.4633	-3.65554	Mbias
g38978	0.18	9.23667	-6.24173	Mbias
g38979	22.4867	35.3333	-1.18993	Unbias
g38980	6.91667	1220.65	-8.00697	Mbias
g38982	44.3267	22.87	0.417083	Unbias
g38983	1472.48	697.66	0.535894	Unbias
g38984	33.1667	52.8	-1.2046	Unbias
g38985	67.1333	20.61	1.19614	Unbias
g38987	341.437	1868.02	-2.99598	Mbias
g38989	58.0733	81.9667	-1.03209	Unbias
g38991	20.58	67.0433	-2.25359	Mbias
g38992	134.89	72.0167	0.382476	Unbias
g38993	22.7867	9.95333	0.654067	Unbias
g38994	159.02	16.6333	2.73649	Fbias
g38995	0.593333	6.57	-3.94967	Mbias
g38996	62.3933	89.6933	-1.06367	Unbias
g38997	125.89	71.6567	0.277673	Unbias
g38999	658.44	115.687	2.02644	Fbias
g390	263.32	79.26	1.23824	Unbias
g3900	74.68	26.3067	0.992915	Unbias
g39000	125.82	25.4467	1.79219	Fbias
g39001	41.95	3.90667	2.92117	Fbias
g39004	143.943	20.3333	2.36794	Fbias
g39007	20.5267	33.8433	-1.25658	Unbias
g39008	1.13333	8.79	-3.46122	Mbias
g39011	1.79	18.5333	-3.91479	Mbias
g39012	26.47	13.58	0.439601	Unbias
g39018	1.63	96.49	-6.44634	Mbias
g39021	17.1333	0.123333	6.66686	Fbias
g39057	6.75	10.1167	-1.11251	Unbias
g39058	26.97	13.4933	0.461653	Unbias
g39060	205.517	1956.11	-3.79118	Mbias
g39061	297.357	998.81	-2.27299	Mbias
g39067	837.8	902.933	-0.636295	Unbias
g39068	2.68667	28.5967	-3.96257	Mbias
g39080	3.13	0.76	1.48989	Unbias
g39081	15.3067	0.473333	4.52255	Fbias
g39082	6.10333	10.2133	-1.33128	Unbias
g39086	52.9	77.14	-1.07693	Unbias
g39087	2532.76	358.023	2.31508	Fbias
g39096	16.2533	4.13667	1.45333	Unbias
g39098	0.07	1.04333	-4.47415	Mbias
g39099	46.8067	10.7133	1.61645	Fbias
g39100	3.86	12.9633	-2.29503	Mbias
g39101	14.4467	0.87	3.57759	Fbias
g39102	40.09	7.47667	1.90517	Fbias
g39105	45.3433	211.28	-2.76065	Mbias
g39119	194.917	1019.45	-2.91828	Mbias
g39123	2684.27	942.593	0.986962	Unbias
g39125	44.3933	12.0967	1.35284	Unbias
g39127	91.61	153.137	-1.28086	Unbias
g39128	28.17	11.0367	0.822439	Unbias
g39129	65.7567	79.63	-0.810292	Unbias
g39130	0.853333	37.0167	-5.99004	Mbias
g39131	2.99	11.5767	-2.46702	Mbias
g39132	28.0167	4.14667	2.22966	Fbias
g39133	10.1033	555.933	-6.30309	Mbias
g39134	724.457	3.64	7.06504	Fbias
g39135	173.023	0.743333	7.2871	Fbias
g39136	1.39	0.0133333	6.10355	Fbias
g39137	7.81	146.49	-4.76345	Mbias
g3914	18.1767	1.84333	2.82532	Fbias
g39140	31.26	469.717	-4.42773	Mbias
g39141	19.6933	0.246667	5.69709	Fbias
g39149	6.11667	0.64	2.79495	Fbias
g39159	0.97	1.45667	-1.12099	Unbias
g3916	0.116667	1.42333	-4.14518	Mbias
g39165	1.52667	0.563333	0.901505	Unbias
g39172	4.55	10.2733	-1.72858	Mbias
g39173	13.7833	4.92	0.926841	Unbias
g39175	9.70333	9.63333	-0.517976	Unbias
g39176	100.98	57.5433	0.280601	Unbias
g39177	29.64	13.17	0.650873	Unbias
g39178	54.9067	19.9333	0.930548	Unbias
g39179	41.7967	2.07667	3.81719	Fbias
g3918	7.87667	0.566667	3.25993	Fbias
g39180	1773.45	203.237	2.62052	Fbias
g39182	33.9267	48.0633	-1.04168	Unbias
g39183	25.41	41.57	-1.25335	Unbias
g39184	0.3	1.92	-3.25992	Mbias
g39186	9.31667	0.21	5.01773	Fbias
g39187	0.816667	8.51333	-3.90499	Mbias
g39189	7.96667	19.44	-1.83121	Mbias
g39192	0.09	4.3	-6.14864	Mbias
g39194	2741.97	344.07	2.49531	Fbias
g39196	49.22	25.8833	0.392865	Unbias
g39198	12.87	11.5233	-0.3776	Unbias
g39199	40.0533	2.21333	3.67259	Fbias
g3920	1.38	0.263333	1.85443	Fbias
g39200	34.0567	57.6867	-1.30038	Unbias
g39202	308.56	103.67	1.0587	Unbias
g39205	18.8967	9.41667	0.466479	Unbias
g39206	14.4467	12.2933	-0.302981	Unbias
g39207	32.59	3.92333	2.52849	Fbias
g39208	8.01667	0.453333	3.61544	Fbias
g3921	2.04333	0.106667	3.74553	Fbias
g39214	26.0133	0.426667	5.52027	Fbias
g39216	6.61	13.12	-1.51834	Mbias
g39218	96.5567	57.27	0.227389	Unbias
g39219	43.35	45.9167	-0.624185	Unbias
g3922	4.92667	0.113333	4.9652	Fbias
g39221	133.137	11.0167	3.11449	Fbias
g39222	109.877	118.643	-0.640885	Unbias
g39223	46.18	24.5333	0.368434	Unbias
g39224	1.17333	9.81333	-3.61492	Mbias
g39225	13.2567	0.143333	5.9036	Fbias
g39226	12.1833	0.14	5.965	Fbias
g39227	4.69667	0.05	6.14953	Fbias
g39228	4.60667	0.573333	2.49763	Fbias
g39229	4.86333	0.186667	4.17819	Fbias
g3923	10.7533	13.65	-0.869048	Unbias
g39232	0.0233333	65.3433	-11.8095	extreme_male_biased
g39234	2.96	14.58	-2.85983	Mbias
g39235	2.60333	10.4067	-2.51327	Mbias
g39236	471.037	10.8467	4.97918	Fbias
g39237	155.733	91.5267	0.239648	Unbias
g39243	0.303333	1.24333	-2.55433	Mbias
g3925	3.70667	0.973333	1.36657	Unbias
g39250	2.54333	0.563333	1.70548	Fbias
g39251	1.71667	14.0433	-3.57714	Mbias
g39252	22.6333	0.31	5.63244	Fbias
g39258	30.3267	2.96	2.81579	Fbias
g3926	3.41	1.06333	1.07158	Unbias
g39260	2.14667	2.2	-0.543532	Unbias
g39261	52.79	14.0667	1.40943	Unbias
g39262	30.11	137.717	-2.74098	Mbias
g39266	32.4833	2.24333	3.37108	Fbias
g39267	1.38333	19.09	-4.27362	Mbias
g39268	0.113333	1.81667	-4.35542	Mbias
g39271	16.84	26.89	-1.20511	Unbias
g39272	15.9067	27.8267	-1.34005	Unbias
g39275	2.07667	0.386667	1.9018	Fbias
g39276	12.9433	12.74	-0.499103	Unbias
g39278	7.94667	50.4833	-3.18716	Mbias
g39279	60.7733	117.447	-1.48864	Unbias
g39280	15.0633	6.95333	0.577917	Unbias
g39281	19.1533	25.9533	-0.973351	Unbias
g39282	75.9233	13.7233	1.95288	Fbias
g39283	59.4467	83.5333	-1.02457	Unbias
g3929	18.1633	4.20667	1.59975	Fbias
g39297	1.51	189.643	-7.51965	Mbias
g39298	93.7	150.843	-1.2334	Unbias
g3930	55.6133	10.4667	1.94735	Fbias
g39300	1.18	10.5633	-3.71558	Mbias
g39301	14.0233	1.48	2.71444	Fbias
g39302	23.1033	29.5233	-0.89776	Unbias
g39305	1.87	8.07667	-2.68514	Mbias
g39306	3.38	0.353333	2.71738	Fbias
g39307	60.36	16.2633	1.37633	Unbias
g39308	14.54	4.07	1.30702	Unbias
g39309	16.8367	4.61	1.33902	Unbias
g39310	70.3667	20.4333	1.27542	Unbias
g39312	82.4033	19.2533	1.59608	Fbias
g39313	29.8567	13.2733	0.634461	Unbias
g39314	33.9033	48.03	-1.04797	Unbias
g39315	523.44	1756.79	-2.27879	Mbias
g39317	38.32	13.5	0.987399	Unbias
g39318	123.997	43.22	0.998961	Unbias
g39319	61.6233	13.4633	1.67838	Fbias
g3932	11.7867	146.48	-4.20019	Mbias
g39320	243.32	61.88	1.44158	Unbias
g39321	0.49	3.45	-3.38561	Mbias
g39322	7.79333	10.5533	-0.965021	Unbias
g39323	8.26333	2.16667	1.41905	Unbias
g39324	154.993	190.433	-0.826894	Unbias
g39325	95.7733	159.937	-1.28145	Unbias
g39326	0.58	2.67	-2.61173	Mbias
g39327	105.003	161.74	-1.15906	Unbias
g39328	101.013	19.22	1.87972	Fbias
g39329	21.0167	10.5933	0.450496	Unbias
g3933	0.27	1.73	-3.22935	Mbias
g39330	0.493333	23.3667	-6.14468	Mbias
g39331	0.206667	4.52	-5.06005	Mbias
g39334	0.803333	4.89667	-3.1642	Mbias
g39335	0.436667	18.3067	-5.9409	Mbias
g39336	2.58667	0.49	1.94273	Fbias
g3934	0.336667	2.13667	-3.25227	Mbias
g39340	3.09	3.84667	-0.859664	Unbias
g39343	13.97	48.67	-2.33578	Mbias
g39346	3.15333	13.8333	-2.67207	Mbias
g39360	2.35333	0.143333	3.50753	Fbias
g39361	11.57	0.52	3.99624	Fbias
g39363	0.66	1.22	-1.43811	Unbias
g39365	26.4233	31.55	-0.792633	Unbias
g39366	306.88	103.587	1.04307	Unbias
g39368	6.42333	33.33	-2.9118	Mbias
g3937	74.42	29.1967	0.829377	Unbias
g39373	0.163333	140.643	-10.2587	extreme_male_biased
g39379	0.44	536.697	-10.6766	extreme_male_biased
g39380	0.2	429.013	-11.4822	extreme_male_biased
g39381	1.21	1170.46	-10.3833	extreme_male_biased
g39382	0.203333	89.1067	-9.22805	Mbias
g39383	1.17	1159.38	-10.4235	extreme_male_biased
g39384	3.05	3688.05	-10.7182	extreme_male_biased
g39385	0.733333	566.53	-10.05	extreme_male_biased
g39386	6.33667	5601.52	-10.2463	extreme_male_biased
g39387	0.336667	350.94	-10.5038	extreme_male_biased
g39389	1.61667	1286.98	-10.1206	extreme_male_biased
g39390	0.366667	503.963	-10.8581	extreme_male_biased
g39392	0	1.72667	-13.2089	male_limited_exp
g39395	15.0167	0.23	5.53679	Fbias
g39396	12.9167	0.693333	3.7537	Fbias
g39397	1.92667	3.26333	-1.32772	Unbias
g39400	37.9533	41.3333	-0.656084	Unbias
g39401	2.50667	4.26333	-1.3124	Unbias
g39402	2.86667	4.96667	-1.33589	Unbias
g39404	3.76333	6.99667	-1.44134	Unbias
g39406	16.01	86.2433	-2.97591	Mbias
g39407	14.7433	193.477	-4.25898	Mbias
g39408	7.12333	10.9767	-1.16519	Unbias
g3941	0.113333	5.09	-6.07321	Mbias
g39410	3.92333	99.4567	-5.22266	Mbias
g39411	16.3533	21.0933	-0.873232	Unbias
g39412	8.19667	10.47	-0.881716	Unbias
g39413	21.23	34.3	-1.2194	Unbias
g39414	2.46	0.0533333	4.86404	Fbias
g39415	2.13667	0.206667	2.86905	Fbias
g39416	7.84	17.0333	-1.66644	Mbias
g39417	0.403333	1.76333	-2.6735	Mbias
g3942	3.57	5.08333	-1.05023	Unbias
g39426	12.77	5.53333	0.682488	Unbias
g39428	5.19667	7.77333	-1.09059	Unbias
g3943	149.917	66.4567	0.651233	Unbias
g39437	37.6867	2.65	3.33426	Fbias
g39438	12.7833	77.0367	-3.16536	Mbias
g3944	105.32	39.6267	0.903187	Unbias
g39440	1.89667	0.41	1.65981	Fbias
g39441	43.7567	62.38	-1.05977	Unbias
g39443	1.8	0.216667	2.5348	Fbias
g39444	30.6633	49.11	-1.22126	Unbias
g39445	119.417	151.313	-0.868829	Unbias
g39446	28.19	78.4567	-1.97392	Mbias
g39447	0.343333	19.9667	-6.43689	Mbias
g39449	6.60667	0.28	4.05779	Fbias
g39450	15.8467	1.63667	2.75946	Fbias
g39451	31.8333	1.91333	3.5548	Fbias
g39454	43.5767	18.8533	0.680068	Unbias
g39458	111	32.3467	1.2812	Unbias
g39461	2.84667	0.22	3.25896	Fbias
g39462	4.73	0.293333	3.57557	Fbias
g39463	56.7733	0.293333	7.08986	Fbias
g39464	1.50667	9.67	-3.20818	Mbias
g39465	24.1933	26.78	-0.639539	Unbias
g39466	48.6733	59.2567	-0.793671	Unbias
g39467	12.3867	51.8433	-2.57176	Mbias
g39472	3.79333	30.84	-3.57193	Mbias
g39473	0.956667	10.2433	-3.97205	Mbias
g39489	0.18	172.51	-10.3827	extreme_male_biased
g39496	19.36	74.7567	-2.46334	Mbias
g39502	0.38	5.92	-4.46964	Mbias
g39518	3.79333	0.0566667	5.49568	Fbias
g39529	23.32	71.42	-2.16362	Mbias
g3953	0.376667	6.79667	-4.70406	Mbias
g39542	27.3	4.58333	2.0713	Fbias
g39547	2.58333	0.783333	1.26103	Unbias
g39549	123.553	17.8633	2.32708	Fbias
g39551	11.41	17.9833	-1.18887	Unbias
g39554	45.1733	5.83	2.4885	Fbias
g39555	66.3367	6.37667	2.92268	Fbias
g39556	23.34	2.24333	2.90707	Fbias
g39557	16.1033	1.39	3.02887	Fbias
g39558	1.08333	0.00333333	7.07974	Fbias
g3956	18.8633	29.0467	-1.15528	Unbias
g39561	92.1167	15.5667	2.10025	Fbias
g39562	32.4633	4.09333	2.52296	Fbias
g39563	40.9133	7.39333	2.01471	Fbias
g39575	0.0666667	3.4	-6.18394	Mbias
g39579	30.8	32.9867	-0.632642	Unbias
g3958	5.13333	40.9467	-3.46699	Mbias
g39580	25.8633	12.9067	0.471873	Unbias
g39582	15.2067	3.48333	1.58953	Fbias
g39583	5.37	1.71667	1.11638	Unbias
g39584	76.6767	12.53	2.10784	Fbias
g39585	10.46	3.58	1.02568	Unbias
g39586	3.16333	4.95	-1.20637	Unbias
g39588	9.92333	33.7633	-2.30946	Mbias
g39589	12.0067	4.25333	0.94059	Unbias
g3959	52.5767	88.4933	-1.28978	Unbias
g39590	66.59	16.66	1.45686	Unbias
g39591	10.0467	56.9333	-3.07422	Mbias
g39592	3.30667	41.64	-4.21623	Mbias
g39593	39.9567	32.4233	-0.223928	Unbias
g39594	17.0733	2.43	2.30602	Fbias
g39595	20.7433	24.2667	-0.755377	Unbias
g3960	322.07	107.61	1.07347	Unbias
g39606	16.16	0.203333	5.76439	Fbias
g3961	62.5467	13.8167	1.67697	Fbias
g39615	0.556667	4.45667	-3.5785	Mbias
g39620	97.0267	101.093	-0.579841	Unbias
g39623	2.83	0.316667	2.62325	Fbias
g39629	0.326667	1.59333	-2.7138	Mbias
g39630	7.37	14.8533	-1.56527	Mbias
g39631	8.19667	4.17667	0.434905	Unbias
g39633	0.31	1.15333	-2.34884	Mbias
g39634	0.633333	1.02	-1.25692	Unbias
g39635	4.30333	5.76667	-0.935883	Unbias
g39637	31.5467	33.8467	-0.631003	Unbias
g39638	7.42333	0.0733333	6.20401	Fbias
g39639	13.3967	4.57	1.01236	Unbias
g39640	2.95333	0.516667	2.03412	Fbias
g39642	3.10667	0.68	1.59884	Fbias
g39647	12.5867	4.74	0.879756	Unbias
g39648	5.19333	2.31333	0.653706	Unbias
g39650	7.19333	3.59	0.476973	Unbias
g39656	3.96	1.32	1.0576	Unbias
g39662	3.14667	0.553333	2.00922	Fbias
g39663	4.00333	1.12	1.32534	Unbias
g39664	1.39	0.55	0.761536	Unbias
g39665	1.77667	0.563333	1.15375	Unbias
g39666	1.14333	0.423333	0.879432	Unbias
g39667	4.03333	8.71667	-1.64435	Mbias
g39668	555.097	13.14	4.89542	Fbias
g39669	0.0866667	26.8833	-8.71994	Mbias
g39670	5.19333	21.8067	-2.60855	Mbias
g39671	19.9967	16.2467	-0.23899	Unbias
g39675	10.71	15.0567	-1.0215	Unbias
g39676	0.426667	4.35667	-3.8749	Mbias
g39678	13.4033	60.6267	-2.73501	Mbias
g39679	36.1333	4.17333	2.59198	Fbias
g39681	20.0667	7.37333	0.917302	Unbias
g39682	0.06	4.86667	-6.96972	Mbias
g39683	94.4767	98.4833	-0.592019	Unbias
g39685	277.62	38.36	2.33597	Fbias
g39686	416.963	171.323	0.511546	Unbias
g39687	47.1767	45.0033	-0.465204	Unbias
g39688	2.04333	0.676667	1.03656	Unbias
g3969	0.283333	12.0333	-6.00013	Mbias
g39693	29.7833	58.1167	-1.46862	Unbias
g39695	65.0667	7.16333	2.67772	Fbias
g39696	11.6533	5.67	0.508049	Unbias
g39698	22.3633	10.8933	0.504633	Unbias
g39699	15.8267	78.34	-2.87547	Mbias
g39705	0.826667	5.51667	-3.32919	Mbias
g39706	63.99	101.213	-1.20053	Unbias
g39707	8.54333	168.263	-4.86329	Mbias
g39710	14.22	35.9067	-1.87475	Mbias
g39711	10.9633	30.0867	-2.00404	Mbias
g3972	0.53	15.39	-5.53381	Mbias
g39724	10.6267	28.9533	-1.97744	Mbias
g39725	63.3867	2.80667	3.9823	Fbias
g39729	11.99	24.91	-1.60016	Mbias
g3973	0.2	1.45333	-3.46169	Mbias
g39731	39.9767	43.0433	-0.648055	Unbias
g39732	44.7267	45.92	-0.571304	Unbias
g39733	20.2067	4.11	1.77216	Fbias
g39735	0.763333	105.46	-7.60815	Mbias
g39737	0.403333	64.97	-7.84337	Mbias
g39740	0.523333	79.8133	-7.78017	Mbias
g39743	11.32	0.433333	4.32465	Fbias
g39746	4.96333	0.603333	2.61051	Fbias
g39747	10.2167	10.9967	-0.652302	Unbias
g39753	15.2467	183.457	-4.1118	Mbias
g39755	27.0133	3.69667	2.35384	Fbias
g39758	117.867	1861.55	-4.52401	Mbias
g39759	26.2167	57.4967	-1.66279	Mbias
g3976	0.7	2.69667	-2.50705	Mbias
g39760	10.4667	11.3333	-0.651121	Unbias
g39761	0.176667	1.42333	-3.56694	Mbias
g39763	49.36	12.6667	1.44056	Unbias
g39766	20.5167	20.4667	-0.536011	Unbias
g39767	1054.99	277.717	1.38462	Unbias
g3977	0.97	18.3567	-4.81826	Mbias
g39771	26.25	11.1967	0.735557	Unbias
g39774	1.12	31.4567	-5.33541	Mbias
g39775	116.497	41.8733	0.975428	Unbias
g39776	41.85	57.9467	-1.00555	Unbias
g39777	48.4667	49.1967	-0.553916	Unbias
g39778	24.08	23.08	-0.47249	Unbias
g39779	31.49	2.07	3.41182	Fbias
g39780	39.83	4.20333	2.75135	Fbias
g39782	59.9633	22.13	0.898118	Unbias
g39785	0.0333333	5.24667	-7.8655	Mbias
g39787	0.303333	1.49	-2.86214	Mbias
g39788	9.44	15.42	-1.23753	Unbias
g39789	3.98	1.11667	1.33131	Unbias
g39796	1.15667	0.103333	2.88534	Fbias
g39797	2.34	0.00666667	8.02625	Fbias
g3982	0.79	13.33	-4.61387	Mbias
g3986	1.15333	28.7767	-5.19958	Mbias
g3987	1.02	3.06333	-2.13631	Mbias
g3990	0.546667	2.29667	-2.55459	Mbias
g3991	1.19	0.456667	0.857665	Unbias
g3992	1.35	4.84	-2.38544	Mbias
g3993	2.85	21.3267	-3.46525	Mbias
g3996	2.50333	3.62	-1.0765	Unbias
g4	2.19667	13.6	-3.15968	Mbias
g40	2.37	0.36	2.15873	Fbias
g4000	216.03	422.143	-1.4944	Unbias
g4001	6.60667	3.01	0.597562	Unbias
g4002	12.0233	11.4167	-0.450853	Unbias
g4003	23.6533	2.58333	2.6706	Fbias
g4004	6.77667	0.286667	4.15258	Fbias
g4009	43.04	3.47333	3.13557	Fbias
g401	14.6833	24.32	-1.28824	Unbias
g4010	30.1267	3.25333	2.70376	Fbias
g4011	67.04	4.81667	3.26487	Fbias
g4012	128.24	48.0067	0.89693	Unbias
g4013	36.4767	22.9367	0.140495	Unbias
g4015	116.46	40.0533	1.02949	Unbias
g4016	31.55	0.263333	6.43162	Fbias
g4017	32.6	0.136667	7.32341	Fbias
g4018	42.3	5.95	2.29425	Fbias
g4019	43.4933	11.47	1.39663	Unbias
g4020	39.42	50.35	-0.902702	Unbias
g4021	33.0667	7.37333	1.65524	Fbias
g4024	3.53667	0.96	1.31238	Unbias
g4028	12.3233	15.92	-0.892476	Unbias
g4030	15.94	20.67	-0.918469	Unbias
g4031	89.3867	38.16	0.704223	Unbias
g4032	110.803	183.953	-1.24902	Unbias
g4035	3.20667	7.50667	-1.75788	Mbias
g4048	1.56667	0.136667	3.0261	Fbias
g4049	4.51333	0.98	1.72741	Fbias
g4053	7.36	10.8933	-1.10694	Unbias
g4054	11.45	51.6667	-2.70942	Mbias
g4058	7.71	39.54	-2.87785	Mbias
g4059	5.78	15.2	-1.90532	Mbias
g406	87.1367	28.6133	1.09623	Unbias
g4062	102.68	5.99333	3.60114	Fbias
g4065	1.51	14.46	-3.85229	Mbias
g4067	1.20667	18.7067	-4.54008	Mbias
g4068	27.1267	0.213333	6.46932	Fbias
g4072	1.98333	27.35	-4.31926	Mbias
g4076	22.63	38.73	-1.30545	Unbias
g4077	58.9167	7.48667	2.44948	Fbias
g4078	16.6767	0.523333	4.49564	Fbias
g4080	81.91	27.22	1.05824	Unbias
g4081	23.29	10.8067	0.57843	Unbias
g409	4.34	21.3733	-2.82133	Mbias
g4093	1.28667	0.07	3.76145	Fbias
g41	7.18667	0.986667	2.40174	Fbias
g4100	24.6467	0.633333	4.74116	Fbias
g4101	273.307	432.743	-1.14666	Unbias
g4104	25.9067	2.81	2.75659	Fbias
g4105	40.21	0.0466667	9.20349	Fbias
g4106	14.6867	0.623333	4.12045	Fbias
g4107	6.36	0.0166667	8.21523	Fbias
g4108	2.82667	55.4933	-4.86844	Mbias
g4109	15.2033	16.85	-0.685585	Unbias
g411	14.0567	47.6067	-2.2958	Mbias
g4110	67.9367	208.21	-2.16626	Mbias
g4112	27.1167	2.47333	2.90626	Fbias
g4113	2.74667	9.13333	-2.28089	Mbias
g412	5.92667	7.80667	-0.951338	Unbias
g413	44.8833	8.6	1.84077	Fbias
g4137	1.43333	3.98667	-2.07569	Mbias
g414	34.9733	50.4333	-1.07135	Unbias
g4141	2.86333	309.523	-7.19593	Mbias
g4143	1.01	5.02667	-2.87146	Mbias
g4147	104.153	185.907	-1.37413	Unbias
g4150	29.5733	53.83	-1.39254	Unbias
g4151	36.1633	57.5267	-1.20882	Unbias
g4152	236.843	980.227	-2.59806	Mbias
g4153	1729.36	4423.95	-1.89375	Mbias
g4154	44.1667	51.93	-0.762887	Unbias
g4155	110	101.13	-0.409202	Unbias
g4158	337.287	761.17	-1.74247	Mbias
g4166	6.84667	0.723333	2.73029	Fbias
g4167	9.60667	22.0633	-1.73707	Mbias
g4168	2.28	10.6567	-2.75676	Mbias
g4169	42.5367	16.98	0.802425	Unbias
g4170	50.3033	46.5767	-0.427064	Unbias
g4171	74.3667	25.4667	1.00292	Unbias
g4172	1.95333	116.427	-6.35509	Mbias
g4173	0.45	15.29	-5.56791	Mbias
g4174	0.00666667	1.91333	-8.48231	Mbias
g4175	161.183	22.6367	2.32302	Fbias
g4176	52.2733	16.0033	1.21666	Unbias
g4177	20.03	5.95667	1.21454	Unbias
g4178	23.1467	9.70667	0.731246	Unbias
g4180	77.68	16.5433	1.70106	Fbias
g4182	28.2867	35.59	-0.880688	Unbias
g4183	16.7	6.78667	0.760517	Unbias
g4184	107.617	12.5267	2.59681	Fbias
g4185	1.21333	0.103333	3.12533	Fbias
g4187	4.27	1.61333	0.855774	Unbias
g4188	14.2033	0.0666667	7.23744	Fbias
g4189	37.2433	73.07	-1.5076	Mbias
g4191	38.6633	60.6467	-1.17428	Unbias
g4192	18.5967	40.1733	-1.63833	Mbias
g4193	1098.99	182.633	2.06365	Fbias
g4194	32.52	21	0.102053	Unbias
g4195	26.6667	1.57333	3.60474	Fbias
g4196	31.6867	8.02	1.4787	Unbias
g4198	99.15	106.45	-0.635954	Unbias
g4199	423.84	7440.41	-4.66869	Mbias
g42	4.71	43.6967	-3.7598	Mbias
g4200	3.40667	27.21	-3.4922	Mbias
g4201	86.4	19.2	1.65425	Fbias
g4202	20.4833	143.923	-3.32889	Mbias
g4204	6.98333	54.98	-3.48761	Mbias
g4207	14.77	30.2433	-1.56975	Mbias
g4209	12.1933	2.77667	1.60712	Fbias
g4210	159.413	49.3667	1.19291	Unbias
g4213	251.417	252.197	-0.539017	Unbias
g4214	76.3133	15.1633	1.80404	Fbias
g4215	66.18	29.5067	0.630035	Unbias
g4216	1612.29	231.763	2.28959	Fbias
g4217	339.787	58.11	2.02637	Fbias
g4218	27.1633	2.70667	2.81607	Fbias
g4219	7.87333	1.68667	1.68583	Fbias
g422	48.1367	507.83	-3.99708	Mbias
g4220	1.04667	10.2633	-3.83388	Mbias
g4221	0.95	44.63	-6.13719	Mbias
g4222	0.616667	27.5667	-6.03445	Mbias
g4225	0.286667	9.19333	-5.55834	Mbias
g4227	42.6233	3.14667	3.24926	Fbias
g4228	0.756667	7.57667	-3.86587	Mbias
g423	0.0566667	8.61333	-7.68183	Mbias
g4230	7.35	2.76667	0.847276	Unbias
g4250	0.146667	86.9533	-9.695	Mbias
g4259	4.14333	0.00333333	9.61959	Fbias
g4260	25.6467	0.07	7.93919	Fbias
g4261	26.3067	0.0533333	8.2948	Fbias
g4280	2.56	4.9	-1.48787	Unbias
g4283	9.45	4.51667	0.55212	Unbias
g4284	9.64333	2.87333	1.2338	Unbias
g4285	5.28667	1.31	1.50548	Fbias
g4286	2.80667	0.493333	1.94763	Fbias
g4290	3.56333	1.93	0.342715	Unbias
g4294	3.57333	1.69667	0.558825	Unbias
g4295	1.53	0.293333	1.85808	Fbias
g4297	5.41	2.06333	0.86981	Unbias
g4299	3.17667	0.47	2.25803	Fbias
g43	6.15667	18.6133	-2.14305	Mbias
g430	0.03	33.43	-10.634	extreme_male_biased
g4300	3.06333	0.583333	1.87834	Fbias
g4309	2.19333	0.833333	0.917709	Unbias
g431	0.04	23.33	-9.69176	Mbias
g4311	116.68	16.4067	2.32894	Fbias
g4312	1.12333	0.0533333	3.8925	Fbias
g432	0.4	4.33667	-4.025	Mbias
g4325	39.15	12.2133	1.14987	Unbias
g4326	35.0633	2.18667	3.53799	Fbias
g4327	38.6433	16.93	0.662054	Unbias
g4328	24.55	0.88	4.29437	Fbias
g433	0.0433333	81.4967	-11.3951	extreme_male_biased
g4338	297.21	80.1833	1.4022	Unbias
g4339	75.9967	8.91333	2.56767	Fbias
g434	0.11	1.74	-4.46408	Mbias
g4344	20.7967	4.64667	1.64915	Fbias
g4345	1.58667	73.9733	-6.0962	Mbias
g4346	14.6133	1.26333	3.03213	Fbias
g4351	0.233333	23.26	-7.10893	Mbias
g4352	0	3.13667	-13.2737	male_limited_exp
g4357	0.0133333	3.35667	-8.20289	Mbias
g436	0.216667	2.59333	-4.16506	Mbias
g4360	0.686667	34.45	-6.03659	Mbias
g4368	49.7433	53.2667	-0.630937	Unbias
g4371	205.767	50.14	1.53021	Fbias
g4372	61.6533	783.96	-4.22529	Mbias
g4373	174.037	78.6633	0.629177	Unbias
g4374	3.75333	23.9233	-3.1499	Mbias
g4375	42.14	48.82	-0.745871	Unbias
g4376	144.49	13.08	2.9661	Fbias
g4377	37.87	19.7067	0.416358	Unbias
g4378	39.99	13.2533	1.0663	Unbias
g4379	69.8733	3.56333	3.79848	Fbias
g4380	2.86	0.393333	2.33792	Fbias
g4381	44.63	10.87	1.51872	Fbias
g4382	162.133	56.1533	1.0163	Unbias
g4383	195.61	55.7633	1.29785	Unbias
g4384	298.903	299.76	-0.53993	Unbias
g4385	0.21	6.77	-5.52719	Mbias
g4388	3.70333	11.7633	-2.23139	Mbias
g4389	14.23	4.35667	1.17819	Unbias
g439	1.46	10.9367	-3.42043	Mbias
g4390	199.747	102.193	0.439877	Unbias
g4399	963.94	1.16	9.17449	Fbias
g44	4.54	13.3767	-2.11754	Mbias
g440	15.72	16.12	-0.589053	Unbias
g4401	43.43	97.9033	-1.7358	Mbias
g4404	15.78	6.51667	0.738854	Unbias
g4405	56.9033	3.02667	3.76834	Fbias
g4406	0.0366667	12.7167	-8.76437	Mbias
g4407	45.2633	1.32	4.63009	Fbias
g4413	14.4067	1.08333	3.23756	Fbias
g4419	0.0366667	26.1433	-9.89774	Mbias
g4420	1.08667	4.19333	-2.45552	Mbias
g4428	1.02667	0	11.4419	female_limited_exp
g443	3.92	1.09667	1.31646	Unbias
g4430	21.9467	0.906667	4.00753	Fbias
g4444	16.5167	31.2467	-1.47658	Unbias
g4453	4.57	0.103333	4.76998	Fbias
g4454	1.76	0	10.96	female_limited_exp
g4456	1.35333	0.0233333	5.50048	Fbias
g4461	8.00333	0.746667	2.91957	Fbias
g4468	13.2733	27.9467	-1.60843	Mbias
g4470	4.97	96.3633	-4.82765	Mbias
g4471	2.89333	1.22333	0.690793	Unbias
g4472	4.92	22.9033	-2.70298	Mbias
g4477	11.46	1.51333	2.43112	Fbias
g4478	7.83667	1.60667	1.78189	Fbias
g4479	4.11	0.783333	1.81353	Fbias
g4481	29.16	0.463333	5.50048	Fbias
g4482	57.8867	4.98667	3.02729	Fbias
g4489	31.3267	5.45667	2.00081	Fbias
g4491	19.9867	31.4833	-1.18554	Unbias
g4493	1837.7	1499.17	-0.238824	Unbias
g4494	0.646667	1.29333	-1.57217	Mbias
g4497	5.75	5.88333	-0.580584	Unbias
g4499	21.9533	10.2233	0.582459	Unbias
g4503	1.74333	7.29667	-2.6181	Mbias
g4505	7.91333	15.9	-1.57034	Mbias
g4516	33.7133	13.85	0.72447	Unbias
g4518	38.05	46.9667	-0.850397	Unbias
g4520	3.31	1.39333	0.683986	Unbias
g4522	0.623333	123.447	-8.0899	Mbias
g4524	24.8833	2.11667	3.0169	Fbias
g4528	1.30333	0.03	5.02055	Fbias
g453	34.3967	8.35667	1.55123	Fbias
g4530	1.74333	0	12.4227	female_limited_exp
g4531	2.02	0	12.6553	female_limited_exp
g4532	2.33667	0.08	4.39048	Fbias
g4533	1.41667	0.0333333	5.05759	Fbias
g4536	2.28	0.01	7.49704	Fbias
g4539	2.46333	0.0433333	5.33726	Fbias
g454	5.95333	1.20667	1.76823	Fbias
g4540	4.22667	0.27	3.4328	Fbias
g4543	3.04333	0	13.2728	female_limited_exp
g4549	3.25	0	13.3449	female_limited_exp
g455	1.22	13.48	-4.00501	Mbias
g4550	3.27333	0.0233333	6.66762	Fbias
g4556	1.56	13.2633	-3.85014	Mbias
g456	0.6	35.48	-6.4405	Mbias
g4571	27.8033	32.9033	-0.772786	Unbias
g4572	3.41333	0.266667	3.18843	Fbias
g4577	0.173333	10.41	-6.43543	Mbias
g458	26.0467	10.0633	0.837339	Unbias
g4581	0.34	9.04	-5.25002	Mbias
g4585	194.843	87.6467	0.629498	Unbias
g459	2367.04	252.357	2.72524	Fbias
g4590	0.156667	2.03333	-4.20852	Mbias
g4591	2.69	0.56	1.77073	Fbias
g4598	468.717	207.85	0.643154	Unbias
g460	50.9233	19.57	0.84925	Unbias
g4615	21.8467	0.586667	4.70854	Fbias
g4616	4.80667	6.78667	-1.03136	Unbias
g4619	43.8567	6.46667	2.25944	Fbias
g4622	9.70667	4.76667	0.495088	Unbias
g4623	14.1167	0.623333	4.0045	Fbias
g4624	10.1667	0.0766667	6.54721	Fbias
g4625	0.67	15.35	-5.16218	Mbias
g4626	0.573333	23.17	-5.91509	Mbias
g4627	0.42	16.25	-5.83739	Mbias
g4629	0.41	23.2533	-6.41388	Mbias
g4630	2.35333	93.1333	-5.88449	Mbias
g4631	5.29333	9.82667	-1.48901	Unbias
g4632	42.83	80.2367	-1.46772	Unbias
g4633	6.87	0.936667	2.37723	Fbias
g4634	6.09	0.463333	3.16891	Fbias
g4635	82.37	25.6667	1.15264	Unbias
g4636	21.44	4.63	1.69501	Fbias
g4637	60.6033	66.76	-0.675987	Unbias
g4639	17.67	301.673	-4.65583	Mbias
g4640	33.87	3.02	2.95537	Fbias
g4641	1.03333	15.2333	-4.4577	Mbias
g4642	1.01	10.3	-3.92303	Mbias
g4646	0.116667	2.45333	-4.96499	Mbias
g4657	1.44333	0.0333333	4.87162	Fbias
g4658	1.45333	6.5	-2.70562	Mbias
g4659	13.9233	5.20667	0.882852	Unbias
g466	0.0766667	8.39667	-7.22925	Mbias
g4662	2.42667	47.0667	-4.851	Mbias
g4663	4.65333	105.797	-5.05808	Mbias
g4664	20.5667	54.9933	-1.96219	Mbias
g4665	29.3767	73.0967	-1.86311	Mbias
g4666	67.88	22.2733	1.08751	Unbias
g4670	1.77333	33.3467	-4.76461	Mbias
g4672	8.47667	17.11	-1.54328	Mbias
g4673	26.1933	24.9367	-0.450749	Unbias
g4674	28.67	39.4867	-0.993559	Unbias
g4676	232.157	237.38	-0.561397	Unbias
g468	598.14	1735.39	-2.08571	Mbias
g4681	48.1433	55.78	-0.752387	Unbias
g4684	18.64	21.1733	-0.705405	Unbias
g4689	32.38	47.57	-1.08328	Unbias
g4692	15.9	19.36	-0.824314	Unbias
g4694	3.14	0.48	2.15515	Fbias
g4695	114.343	164.09	-1.05427	Unbias
g4698	46.1433	19.47	0.708445	Unbias
g4699	131.203	29.9567	1.61354	Fbias
g47	1.79333	8.15667	-2.70408	Mbias
g4703	1.04333	0.0366667	4.33928	Fbias
g4707	3.91667	0.103333	4.71484	Fbias
g4708	1.66	0.0166667	6.20665	Fbias
g4709	4.52	0.136667	4.57375	Fbias
g4710	30.6833	10.7767	0.9795	Unbias
g4712	27.73	7.46333	1.36025	Unbias
g4714	15.08	4.41333	1.2561	Unbias
g4716	14.46	4.90333	1.04198	Unbias
g4717	9.28333	2.73667	1.24046	Unbias
g4719	63.48	55.8633	-0.347207	Unbias
g4720	87.94	34.3933	0.831898	Unbias
g4721	192.087	15.76	3.12196	Fbias
g4722	6.85333	1.01667	2.13474	Fbias
g4723	0.54	2.13667	-2.52247	Mbias
g4725	1.99333	0.766667	0.857193	Unbias
g4733	0.173333	1.25667	-3.41118	Mbias
g4738	0.13	1.07667	-3.66912	Mbias
g4741	0.216667	1.52	-3.33754	Mbias
g4746	0.22	1.48	-3.23051	Mbias
g4754	0	2.63667	-11.1404	male_limited_exp
g4758	10.12	275.593	-5.31726	Mbias
g4762	62.31	24.0767	0.850923	Unbias
g4763	49.9967	28.7333	0.25822	Unbias
g4766	81.7667	10.4567	2.48613	Fbias
g4767	31.1333	11.3167	0.94281	Unbias
g4768	22	8.23333	0.899433	Unbias
g4769	19.2267	36.11	-1.45065	Unbias
g4770	0.49	86.28	-7.91259	Mbias
g4773	30.1	80.9133	-1.9621	Mbias
g4776	0.253333	3.32333	-4.29826	Mbias
g479	66.88	80.34	-0.755243	Unbias
g4792	0.26	1.20333	-2.81405	Mbias
g4793	9.44667	11.6	-0.832904	Unbias
g4799	10.8667	10.6667	-0.51686	Unbias
g480	0.02	25.3067	-10.5211	extreme_male_biased
g4802	9.91667	38.2167	-2.4802	Mbias
g4803	23.0567	157.643	-3.31523	Mbias
g4804	42.5267	55.23	-0.887769	Unbias
g4805	57.1667	11.85	1.78854	Fbias
g4806	7.89667	8.35	-0.613742	Unbias
g4808	24.23	5.49333	1.63671	Fbias
g4809	43.5733	13.5567	1.16161	Unbias
g481	29.5467	1936.93	-6.59713	Mbias
g4810	40.9933	1.23667	4.58641	Fbias
g4811	13.4733	4.14333	1.19025	Unbias
g4812	9.34	10.46	-0.69688	Unbias
g4813	60.2833	75.4933	-0.859858	Unbias
g4814	10.8233	47.3833	-2.67292	Mbias
g4816	0.166667	1.86333	-4.01109	Mbias
g4817	8.96	11.7867	-0.920716	Unbias
g4819	12.1033	17.22	-1.04435	Unbias
g482	44.8367	1.60333	4.33157	Fbias
g4820	13.5867	0.853333	3.58938	Fbias
g4826	3.51667	0.303333	2.93208	Fbias
g4827	3.00667	1.07333	0.938327	Unbias
g4828	29.2733	0.93	4.47987	Fbias
g4835	81.48	311.763	-2.4657	Mbias
g4836	437.7	766.263	-1.34573	Unbias
g4838	50.6033	6.72667	2.39205	Fbias
g4839	965.963	3211.39	-2.26103	Mbias
g4840	0.03	1.06	-5.77895	Mbias
g4842	2.73	0.166667	3.55119	Fbias
g4843	23.18	330.477	-4.36521	Mbias
g4846	17.3133	30.3367	-1.3462	Unbias
g4847	21.8033	38.2733	-1.34961	Unbias
g4848	0.05	2.17667	-6.0988	Mbias
g4849	0.09	2.39667	-5.2835	Mbias
g4850	1.44667	16.6367	-4.00662	Mbias
g4851	0.98	17.0967	-4.66549	Mbias
g4852	0	1.31333	-11.2795	male_limited_exp
g4854	0.456667	6.98	-4.41864	Mbias
g4855	0.0333333	5.66333	-7.90536	Mbias
g4856	197.56	592.07	-2.08653	Mbias
g4860	4.39667	0.653333	2.31674	Fbias
g4863	42.92	1.57333	4.29333	Fbias
g4865	733.567	14.91	5.22717	Fbias
g4866	4205.02	100.517	4.98063	Fbias
g4867	6578.01	104.247	5.55561	Fbias
g4868	0.383333	3.23333	-3.68389	Mbias
g4869	5.64667	0.613333	2.7105	Fbias
g4870	53.51	0.52	6.1959	Fbias
g4873	0.356667	1.01	-2.09863	Mbias
g4874	2.62333	4.17667	-1.22559	Unbias
g4880	56.9333	21.9367	0.850468	Unbias
g4882	209.553	74.4933	0.97408	Unbias
g4885	41.6233	4.95333	2.56559	Fbias
g4886	14.51	4.56	1.14308	Unbias
g4887	131.93	12.6967	2.85282	Fbias
g4889	277.42	309.993	-0.669161	Unbias
g489	2.81333	0.103333	4.29937	Fbias
g4890	29.28	1.37333	3.88648	Fbias
g4891	56.39	23.5133	0.748669	Unbias
g4892	22.6667	6.41	1.306	Unbias
g4893	29.45	48.6733	-1.25781	Unbias
g4894	66.7667	266.533	-2.47111	Mbias
g4895	21.07	97.4633	-2.68985	Mbias
g4896	46.4367	5.92	2.43857	Fbias
g4897	8.42667	1.55667	1.90991	Fbias
g49	14.7933	6.42333	0.666993	Unbias
g4900	46.0633	17.3533	0.919306	Unbias
g4901	5.37	0.15	4.6934	Fbias
g4903	16.97	8.79333	0.417045	Unbias
g4904	1040.15	197.06	1.89622	Fbias
g4905	17.75	1.64	2.91096	Fbias
g4906	10.76	8.96	-0.270436	Unbias
g4907	41.03	18.2133	0.64399	Unbias
g4909	73.8733	3.17	4.02378	Fbias
g4912	11.7267	20.5	-1.3531	Unbias
g4913	15.0867	1.40333	2.92448	Fbias
g4914	5.94667	0.616667	2.76843	Fbias
g4915	184.75	36.3633	1.81954	Fbias
g4916	697.403	872.543	-0.84827	Unbias
g4917	24.52	28.57	-0.752573	Unbias
g4918	0.02	3.10333	-7.88281	Mbias
g4919	46.08	44.33	-0.479138	Unbias
g4923	5.88333	0.94	2.14185	Fbias
g4925	18.19	4.91667	1.35648	Unbias
g4926	4.31	0.0866667	5.16818	Fbias
g4927	6.99	0.0966667	5.69096	Fbias
g493	0.236667	15.1867	-6.41966	Mbias
g4931	6.23333	0.0233333	7.59509	Fbias
g4933	1.28333	0.42	1.09824	Unbias
g4935	2.74667	9.65	-2.35006	Mbias
g4939	34.7733	47.7167	-1.00322	Unbias
g4942	33.2967	1.91	3.58439	Fbias
g4943	0.89	2.86	-2.19938	Mbias
g4945	1.01667	87.7067	-6.96818	Mbias
g4946	77.23	21.3667	1.34257	Unbias
g4947	1.55333	0.143333	2.91179	Fbias
g4948	94.9567	10.7967	2.61433	Fbias
g4949	11457.3	13.4433	9.12627	Fbias
g495	0.0466667	37.1667	-10.0094	extreme_male_biased
g4951	5.71667	1.78	1.13803	Unbias
g4952	2.39667	0.173333	3.28038	Fbias
g4954	9.33	11.4433	-0.841379	Unbias
g4956	454.35	47.8933	2.74814	Fbias
g4958	7.16667	16.2	-1.80901	Mbias
g4962	0.573333	6.38	-4.02114	Mbias
g4963	0.0266667	1.86667	-6.77134	Mbias
g4964	8.54	59.64	-3.36177	Mbias
g4965	1.85667	38.9833	-4.93995	Mbias
g4966	74.7167	10.8567	2.27846	Fbias
g4967	79.9067	3.65667	3.98266	Fbias
g4969	68.1633	9.6	2.31384	Fbias
g4975	6.3	18.4533	-2.0987	Mbias
g4978	2.59	0.153333	3.58805	Fbias
g4979	3.36333	0.21	3.5095	Fbias
g498	7.39667	0.633333	3.02699	Fbias
g4983	10.7067	17.6433	-1.2401	Unbias
g499	13.35	5.49667	0.729309	Unbias
g4990	0.02	3.58333	-7.76671	Mbias
g4991	0.193333	2.81	-4.37299	Mbias
g4992	1.58667	28.0467	-4.68693	Mbias
g4995	25.8233	67.4667	-1.91705	Mbias
g4996	16.3867	2.11	2.48384	Fbias
g4998	25.95	14.84	0.276183	Unbias
g4999	0.196667	14.93	-6.79411	Mbias
g5	157.167	47.4867	1.2018	Unbias
g50	313.06	621.54	-1.52116	Mbias
g500	52.7267	3.73333	3.29654	Fbias
g5001	0.08	8.5	-7.22662	Mbias
g501	6.93667	0.343333	3.88659	Fbias
g5020	5.69667	0.183333	4.49906	Fbias
g5021	5.83333	158.923	-5.31915	Mbias
g5022	4.91667	0.56	2.65877	Fbias
g5024	25.1533	60.9533	-1.80621	Mbias
g5025	27.0433	129.993	-2.81559	Mbias
g5027	5.27333	7.42333	-0.992985	Unbias
g5028	1.35667	2.53	-1.42809	Unbias
g5029	24.3833	38.24	-1.16359	Unbias
g5030	5.86333	0.703333	2.6128	Fbias
g5031	0.443333	1.30667	-2.11202	Mbias
g5032	0.646667	1.45	-1.71413	Mbias
g5033	4.97667	1.21333	1.56262	Fbias
g5037	11.7567	1.53667	2.39582	Fbias
g5038	12.1067	56.92	-2.73282	Mbias
g5039	0.286667	10.2667	-5.65952	Mbias
g504	6.37667	0.156667	4.88754	Fbias
g5040	1.15	10.7033	-3.75669	Mbias
g5042	4.27333	1.30333	1.16598	Unbias
g5044	8.29667	37.09	-2.66917	Mbias
g5045	8.44667	27.42	-2.17997	Mbias
g5046	1.14	5.51333	-2.79648	Mbias
g5047	1.49667	7.59	-2.84478	Mbias
g5048	1.35	6.74333	-2.78913	Mbias
g5057	2.77	0.516667	2.32663	Fbias
g5059	1.55333	1.67333	-0.647216	Unbias
g5060	0.766667	2.32667	-2.0712	Mbias
g5063	0.746667	2.88	-2.41481	Mbias
g5067	1.93	0.29	2.20388	Fbias
g5070	1.91	5.5	-2.0758	Mbias
g5072	1.88	7.02667	-2.43602	Mbias
g5079	12.0967	0.716667	3.54316	Fbias
g508	56.4367	101.4	-1.36629	Unbias
g5080	1.80333	0.19	2.76465	Fbias
g5084	23.0167	24.1033	-0.606445	Unbias
g5089	13.3967	2.16333	2.1213	Fbias
g509	41.9033	0.06	8.95062	Fbias
g5090	0.7	3.46333	-2.77534	Mbias
g5093	0	1.84667	-12.3634	male_limited_exp
g5094	1.07	4.09	-2.46265	Mbias
g5095	0.996667	2.55667	-1.89807	Mbias
g5098	6.95667	0.743333	2.7413	Fbias
g5099	2.03	1197.35	-9.58543	Mbias
g510	5.37	0.11	5.10913	Fbias
g5100	8.04	7411.98	-10.2727	extreme_male_biased
g5104	44.7667	6.04667	2.36359	Fbias
g5105	1.95333	35.36	-4.70055	Mbias
g511	0.04	47.19	-10.5896	extreme_male_biased
g5114	0.39	3.24667	-3.61981	Mbias
g5115	0.14	1.73	-4.11961	Mbias
g5116	1.67	6.01333	-2.4112	Mbias
g5117	0.45	2.83333	-3.24449	Mbias
g5118	6.45	0.04	6.91896	Fbias
g5119	382.35	601	-1.17535	Unbias
g512	0.0666667	10.51	-7.74254	Mbias
g5120	0.683333	25.68	-5.77118	Mbias
g5122	24.7367	0.163333	6.76783	Fbias
g5124	13.34	0	13.3628	female_limited_exp
g513	15.9167	86.0267	-2.98133	Mbias
g5130	28.76	6.32333	1.67541	Fbias
g5131	115.857	30.3333	1.42122	Unbias
g5132	14.5567	6.57	0.593522	Unbias
g5133	13.65	7.7	0.291057	Unbias
g5134	28.6833	12.83	0.623836	Unbias
g5136	83.19	19.0933	1.61483	Fbias
g5137	605.433	214.207	1.0035	Unbias
g514	3.39	23.55	-3.33762	Mbias
g5141	26.68	58.8633	-1.69324	Mbias
g5142	0.82	13.42	-4.60911	Mbias
g5144	8.66	1.65	1.8708	Fbias
g5145	11.08	1.94333	1.99721	Fbias
g5148	7.29	31.25	-2.5835	Mbias
g5149	11.8633	35.6333	-2.12952	Mbias
g515	40.7267	46.4233	-0.69235	Unbias
g5152	12.3733	0.936667	3.33644	Fbias
g516	44.2733	0.26	6.95497	Fbias
g5171	0	35.9133	-15.5647	male_limited_exp
g5174	0.423333	7.49667	-4.72886	Mbias
g5176	225.727	53.7067	1.56806	Fbias
g5178	130.977	33.6967	1.45851	Unbias
g5180	7.2	37.84	-2.95516	Mbias
g5182	43.9633	1.48667	4.37516	Fbias
g5186	25.0533	0.93	4.25367	Fbias
g5188	0.95	1.98667	-1.54883	Mbias
g5189	3.76	18.4467	-2.84759	Mbias
g519	14.69	6.69333	0.621584	Unbias
g5190	2.45	0.946667	0.831064	Unbias
g5191	1.73333	0.2	2.58376	Fbias
g52	26.0967	6.05	1.58585	Fbias
g521	0.863333	37.1867	-6.03035	Mbias
g5215	15.5833	120.4	-3.50138	Mbias
g5218	26.1967	34.3167	-0.926255	Unbias
g5219	99.16	49.69	0.483262	Unbias
g5220	51.6667	6.11	2.5529	Fbias
g5221	1.04333	234.313	-8.37347	Mbias
g5222	25.65	3.93	2.22813	Fbias
g5224	50.6233	13.6267	1.37383	Unbias
g5225	17.3267	16.6467	-0.45871	Unbias
g5227	19.36	1.36	3.30215	Fbias
g5228	4.19333	0.0566667	5.64769	Fbias
g5229	16.2633	0.923333	3.61375	Fbias
g523	21.3267	0.743333	4.38448	Fbias
g5230	104.857	20.54	1.84693	Fbias
g5231	1.19	2.05	-1.32058	Unbias
g5233	50.6067	4.71	2.92434	Fbias
g5234	26.6933	26.9767	-0.531423	Unbias
g5236	28.7333	33.2033	-0.743524	Unbias
g5237	20.6333	8.22	0.80805	Unbias
g5239	75.6933	16.9633	1.64616	Fbias
g524	1.40667	2.23333	-1.2401	Unbias
g5241	0.0833333	2.98333	-5.74	Mbias
g5243	6.62	46.53	-3.37067	Mbias
g5247	19.0367	2.56	2.38325	Fbias
g5248	44.4767	5.11333	2.602	Fbias
g5249	89.6367	8.51333	2.85784	Fbias
g525	0.94	13.9033	-4.43609	Mbias
g5250	56.4933	7.65333	2.3786	Fbias
g5252	10.5767	1.19	2.65381	Fbias
g5253	10.37	20.2233	-1.51774	Mbias
g5255	1.00667	567.28	-9.57051	Mbias
g5257	7.41667	69.3933	-3.77078	Mbias
g5258	15.58	3.40667	1.65578	Fbias
g526	17.3333	14.88	-0.309559	Unbias
g5260	17.1833	0.0766667	7.37821	Fbias
g527	42.5133	49.85	-0.759603	Unbias
g5275	22.3367	2.44667	2.68086	Fbias
g528	29.37	39.4467	-0.952515	Unbias
g5282	2.43	6.29333	-1.9412	Mbias
g5284	0.15	4.06	-5.34898	Mbias
g5285	0.2	1.97	-3.89214	Mbias
g5288	0.153333	5.09	-5.5546	Mbias
g5290	0.383333	6.76333	-4.66856	Mbias
g5291	0.51	10.8967	-4.97113	Mbias
g5299	26.8267	100.867	-2.44385	Mbias
g53	2.09333	0.266667	2.48648	Fbias
g530	0.13	4.2	-5.54882	Mbias
g5300	12.94	38.2167	-2.05675	Mbias
g5301	1.31333	0.18	2.44615	Fbias
g5302	6.94333	1.00667	2.31815	Fbias
g5306	28.2567	15.75	0.313388	Unbias
g5307	7.37667	0.0466667	6.84989	Fbias
g5308	1.79	0.173333	2.83504	Fbias
g5311	1.25	0.313333	1.47077	Unbias
g5314	413.747	15.8333	4.21878	Fbias
g5315	376.74	0.72	8.53201	Fbias
g5316	3.23333	0.153333	3.8482	Fbias
g5317	1.24667	0.04	4.35046	Fbias
g5318	11.4467	0.26	4.99066	Fbias
g5319	23.0433	0.29	5.85675	Fbias
g532	12.11	23.96	-1.52424	Mbias
g5320	7.08333	0.0966667	5.72658	Fbias
g5321	141.643	25.0367	1.97795	Fbias
g5322	5.98	0.156667	4.8579	Fbias
g5324	4.62	84.58	-4.76682	Mbias
g5325	222.863	88.2467	0.814531	Unbias
g5326	3.31	6.13333	-1.4315	Unbias
g5328	51.0533	28.9367	0.288347	Unbias
g5329	87.82	27.7633	1.14194	Unbias
g5330	69.9967	15.9133	1.60226	Fbias
g5331	2.08667	8.35333	-2.53037	Mbias
g5332	26.44	16.11	0.182915	Unbias
g5333	14.25	82.7067	-3.08165	Mbias
g5334	30.05	14.0533	0.569045	Unbias
g5337	110.21	93.9967	-0.296735	Unbias
g5339	26.8767	5.21667	1.8434	Fbias
g5340	8.94333	28.78	-2.23052	Mbias
g5342	69.79	3.14333	3.98463	Fbias
g5343	4.38333	0.256667	3.62679	Fbias
g5345	13.2867	12.82	-0.471374	Unbias
g5349	1.99333	17.6433	-3.73202	Mbias
g5353	44.3133	40.5533	-0.400427	Unbias
g5355	0.226667	1.52667	-3.3075	Mbias
g5359	2.78	61.89	-4.98365	Mbias
g536	9.30333	9.89333	-0.618317	Unbias
g5360	16.0033	14.4	-0.385813	Unbias
g5361	0.246667	10.5633	-5.9282	Mbias
g5362	9.26	10.6367	-0.713835	Unbias
g5363	0.206667	3.91667	-4.80105	Mbias
g5364	417.82	113.537	1.36008	Unbias
g5365	86.35	77.6233	-0.37886	Unbias
g5366	8.81667	2.56333	1.25629	Unbias
g5367	33.7633	77.3733	-1.74464	Mbias
g5368	1.33667	2.62667	-1.44021	Unbias
g537	35.8033	37.95	-0.607498	Unbias
g5370	0.02	3.03667	-7.97736	Mbias
g5371	34.2267	0.133333	7.47026	Fbias
g5379	1.8	0.0733333	4.08182	Fbias
g538	9.29	216.43	-5.10373	Mbias
g5380	22.5667	3.94	1.961	Fbias
g5381	9.17	1.18333	2.4276	Fbias
g5383	14.4367	1.20667	3.04975	Fbias
g5385	4.06667	0.346667	3.20181	Fbias
g5388	5.79667	0.37	3.58341	Fbias
g539	42.2967	3.77	2.97951	Fbias
g5393	20.9567	0.0233333	9.19799	Fbias
g5394	5.64	15.73	-2.01628	Mbias
g5395	25.45	25.8667	-0.555646	Unbias
g5396	59.6067	7.42	2.5013	Fbias
g5397	91.9733	3.91333	4.0653	Fbias
g5398	19.3467	48.7067	-1.86018	Mbias
g54	33.18	0.563333	5.37086	Fbias
g540	195	34.8833	1.96636	Fbias
g5400	28.2767	6.10667	1.69143	Fbias
g5403	0.0933333	2.16333	-5.06735	Mbias
g5404	0	43.8533	-15.2103	male_limited_exp
g5406	89.8167	25.9033	1.25723	Unbias
g5407	2.36	4.02	-1.32606	Unbias
g5408	6.26333	0.88	2.30866	Fbias
g5410	1.62	6.55	-2.54956	Mbias
g5411	6.44	0.373333	3.64109	Fbias
g5412	11.8633	0	14.3805	female_limited_exp
g5417	2.52	0.226667	3.09559	Fbias
g5419	2.81667	0.0533333	5.29219	Fbias
g542	52.5033	54.7433	-0.62359	Unbias
g5420	54.98	1.65	4.647	Fbias
g5421	22.8067	7.00667	1.22721	Unbias
g5422	17.29	43.1067	-1.846	Mbias
g5425	15.4033	24.8633	-1.23506	Unbias
g5426	2.71	1.09667	0.769822	Unbias
g5428	21.6333	22.5267	-0.582867	Unbias
g5429	12.4967	3.72	1.22424	Unbias
g5430	56.47	3.18	3.64428	Fbias
g5431	64.5767	4.30333	3.40913	Fbias
g5432	71.6367	15.7733	1.66494	Fbias
g5433	55.1767	117.877	-1.63391	Mbias
g5434	30.04	97.6333	-2.20155	Mbias
g5435	57.3267	18.7833	1.0988	Unbias
g5436	111.953	36.88	1.09106	Unbias
g5437	334.473	102.34	1.19916	Unbias
g544	44.05	41.0767	-0.434945	Unbias
g545	24.14	39.12	-1.23642	Unbias
g5450	5.27333	0.443333	3.03917	Fbias
g5458	17.01	0.186667	5.98412	Fbias
g546	33.76	79.1467	-1.77119	Mbias
g5461	0.76	10.8533	-4.38376	Mbias
g5462	7.00667	24.6767	-2.36123	Mbias
g5463	4.41333	11.7267	-1.95013	Mbias
g5466	8.22	24.5333	-2.11855	Mbias
g547	87.49	36.6667	0.721138	Unbias
g5476	4.18	144.58	-5.54931	Mbias
g5477	5.97	1.19667	1.77968	Fbias
g5478	57.7467	12.0767	1.72543	Fbias
g5479	18	3.96	1.65656	Fbias
g5481	0.0566667	56.1033	-10.3361	extreme_male_biased
g5482	34.7867	32.1133	-0.414735	Unbias
g5483	0.996667	4.42	-2.67421	Mbias
g5484	24.88	345.863	-4.34081	Mbias
g5488	77.4333	22.1	1.27882	Unbias
g5489	14.5067	38.0833	-1.93687	Mbias
g549	0.273333	4.74667	-4.65464	Mbias
g55	26.11	1.94	3.19466	Fbias
g5500	12.2	1.07333	3.00397	Fbias
g5502	247.233	47.63	1.92245	Fbias
g5503	0.923333	5.63	-3.17561	Mbias
g5505	1821.02	259.913	2.31504	Fbias
g5506	119.667	39.95	1.0573	Unbias
g551	31.76	6.06333	1.88173	Fbias
g5518	3.06333	5.33333	-1.33088	Unbias
g5519	305.17	2.73	6.30834	Fbias
g5521	28.3833	51.32	-1.39596	Unbias
g5522	111.503	507.38	-2.7461	Mbias
g5523	4.41667	11.4433	-1.9249	Mbias
g5524	59.1633	13.2733	1.64594	Fbias
g5528	5.63667	83.0767	-4.42676	Mbias
g553	20.1167	12.3067	0.172927	Unbias
g554	66.8867	19.2933	1.2789	Unbias
g5541	12.62	23.6267	-1.44625	Unbias
g5543	1.57333	10.2267	-3.22951	Mbias
g5554	0.106667	9.09667	-6.84639	Mbias
g5568	12.6867	26.7833	-1.61458	Mbias
g557	52.0333	6.04667	2.6008	Fbias
g558	0.183333	3.18667	-4.58884	Mbias
g5587	7.68333	0.133333	5.38637	Fbias
g56	104.777	1.58	5.55996	Fbias
g560	2.74333	4.49333	-1.27756	Unbias
g5601	5.97667	0.9	2.19566	Fbias
g5612	5.07	10.3167	-1.58036	Mbias
g5614	0.0233333	1.4	-6.3376	Mbias
g5615	21.1767	74.5033	-2.34819	Mbias
g562	77.6133	110.897	-1.02665	Unbias
g5629	7.72667	2.86333	0.888446	Unbias
g5630	4.97667	7.49	-1.12337	Unbias
g5632	6.06	0.113333	5.22414	Fbias
g5634	139.797	1.46	6.0973	Fbias
g564	16.6833	3.27	1.7842	Fbias
g5641	21.7767	6.14	1.28502	Unbias
g5642	97.4133	91.27	-0.424939	Unbias
g5643	15.6933	1.68667	2.72074	Fbias
g5644	25.75	2.45333	2.88619	Fbias
g5645	28.9333	28.0933	-0.470722	Unbias
g5646	8.69667	0.803333	2.88491	Fbias
g5649	31.9	48.15	-1.0996	Unbias
g5650	126.04	52.9633	0.732307	Unbias
g5651	61.3833	28.5767	0.588266	Unbias
g5652	14.75	7.30667	0.497945	Unbias
g5653	0.12	23.7633	-8.09254	Mbias
g5654	0.963333	477.377	-9.4043	Mbias
g5656	3.65667	12.6267	-2.31357	Mbias
g566	11.2767	4.9	0.651909	Unbias
g5663	16.7633	63.84	-2.47228	Mbias
g5668	1467.33	144.07	2.84491	Fbias
g567	10.5933	149.463	-4.37313	Mbias
g5670	33.52	47.27	-1.02775	Unbias
g5674	31.64	8.82	1.30576	Unbias
g5687	8.42	11.25	-0.954719	Unbias
g5689	7.49333	18.6767	-1.83521	Mbias
g569	0.63	1.34	-1.58107	Mbias
g5690	2.04333	0.186667	2.93685	Fbias
g5691	126.277	40.3167	1.13731	Unbias
g5694	0.263333	8.24333	-5.49883	Mbias
g5695	5.12	103.343	-4.88784	Mbias
g5696	0.05	19.92	-9.05848	Mbias
g5698	0	16.0767	-15.1838	male_limited_exp
g5699	0	8.52667	-13.125	male_limited_exp
g5700	0	2.43	-10.5016	male_limited_exp
g5705	0.11	28.0067	-8.51445	Mbias
g5706	0.556667	27.2967	-6.05194	Mbias
g5715	3.29	0.216667	3.38035	Fbias
g572	4.36333	2.03333	0.587773	Unbias
g5721	0	25.6733	-15.3444	male_limited_exp
g5722	46.4733	51.1033	-0.671938	Unbias
g5723	45.5967	10.79	1.59945	Fbias
g5724	33.2567	8.31	1.50598	Fbias
g5726	46.68	4.16333	2.96407	Fbias
g5727	0.613333	4.98333	-3.61028	Mbias
g5729	7.89	0.0433333	7.00517	Fbias
g573	14.6567	45.7033	-2.18473	Mbias
g5730	2.53	0.00333333	8.15404	Fbias
g5732	9.48	9.93	-0.607751	Unbias
g5734	2.76667	17.7733	-3.22592	Mbias
g5736	109.157	49.92	0.591316	Unbias
g5737	283.063	801.633	-2.03101	Mbias
g5738	19.3167	3.68333	1.86384	Fbias
g574	31.8667	7.72667	1.50986	Fbias
g5745	32.1467	15.77	0.48156	Unbias
g5746	1.93	0.0466667	4.83851	Fbias
g5747	2.13	0.0766667	4.30112	Fbias
g5748	70.7567	0.676667	6.2541	Fbias
g575	72.8533	38.7067	0.374393	Unbias
g5750	59.9933	0.6	6.17102	Fbias
g5757	1.04667	14.37	-4.34711	Mbias
g576	42.0467	13.8033	1.10243	Unbias
g5764	0.163333	4.36667	-5.35845	Mbias
g5765	20.7033	65.42	-2.21975	Mbias
g5773	0.383333	2.99	-3.55003	Mbias
g5778	16.3533	14.6633	-0.368958	Unbias
g5779	0.266667	7.11667	-5.2867	Mbias
g578	103.567	38.6733	0.905566	Unbias
g5781	9.94333	15.2267	-1.15562	Unbias
g5782	15.85	6.95333	0.665157	Unbias
g5783	12.3133	5.09333	0.753428	Unbias
g5784	32.0733	127.007	-2.51919	Mbias
g5785	110.84	25.1	1.61816	Fbias
g5786	3.88	0.93	1.50366	Fbias
g5788	101.74	48.1633	0.553831	Unbias
g5789	60.7	112.56	-1.42902	Unbias
g5790	35.0467	5.41	2.19383	Fbias
g5794	42.0533	130.057	-2.16318	Mbias
g5795	27.1067	9.6	0.97361	Unbias
g5799	127.33	480.61	-2.47254	Mbias
g580	58.5767	69.2567	-0.771973	Unbias
g5800	38.5567	84.95	-1.67302	Mbias
g5802	57.6833	52.2833	-0.403076	Unbias
g5804	22.56	41.6667	-1.42811	Unbias
g5805	32.6867	42.2367	-0.901204	Unbias
g5811	2.39667	6.43667	-2.02966	Mbias
g583	32.91	26.32	-0.210274	Unbias
g5840	20.9767	8.72333	0.736277	Unbias
g5841	32.1967	12.5733	0.820603	Unbias
g5842	22.4433	12.8867	0.270786	Unbias
g5844	113.753	32.1933	1.29569	Unbias
g5845	5.61333	20.6333	-2.389	Mbias
g5847	0.0233333	7.39333	-8.68964	Mbias
g585	305.327	1228.46	-2.53194	Mbias
g586	41.8367	15.2267	0.948187	Unbias
g5860	0.263333	10.9333	-5.90626	Mbias
g5864	0.06	2.65	-6.0316	Mbias
g5869	28.17	4.05667	2.26622	Fbias
g5870	5.13667	0.57	2.57426	Fbias
g5878	5.54333	0.34	3.44314	Fbias
g5879	3.10667	0.03	6.09207	Fbias
g588	37.0167	4.04	2.6856	Fbias
g5880	3.25333	0	11.4406	female_limited_exp
g5882	0.07	33.9833	-9.33194	Mbias
g5886	1.13333	2.78	-1.82991	Mbias
g5887	34.5033	1.18	4.40138	Fbias
g5888	105.333	3.65	4.37264	Fbias
g5889	139.043	55.7067	0.794461	Unbias
g589	161.833	88.4867	0.348932	Unbias
g5890	65.68	20.16	1.17932	Unbias
g5891	546.24	170.397	1.15329	Unbias
g5892	75.7433	33.8867	0.632566	Unbias
g5893	108.923	14.05	2.43688	Fbias
g5894	12.81	11.56	-0.388287	Unbias
g5896	8.02333	23.0733	-2.05517	Mbias
g5898	0.166667	4.19333	-5.28069	Mbias
g59	0.586667	50.1	-6.98722	Mbias
g5902	0	2.33667	-11.0135	male_limited_exp
g5903	0.116667	1.33	-4.05157	Mbias
g5909	0.573333	12.0267	-4.86759	Mbias
g591	1.88333	9.11333	-2.86609	Mbias
g5910	6.11667	83.4567	-4.33171	Mbias
g5912	5.47	10.4767	-1.48597	Unbias
g5913	28.38	25.7267	-0.396859	Unbias
g5914	36.56	16.6333	0.611651	Unbias
g5915	113.413	29.24	1.43046	Unbias
g5916	17.1367	0.376667	5.04996	Fbias
g5917	6.15	0.94	2.12195	Fbias
g5919	18.3767	22.7367	-0.813438	Unbias
g5920	37.57	18.1233	0.510604	Unbias
g5921	33.53	35.6067	-0.626809	Unbias
g5922	1.40667	52	-5.77282	Mbias
g5923	16.2333	56.22	-2.3231	Mbias
g5925	23.1333	49.6267	-1.63413	Mbias
g5927	5	33.6033	-3.28265	Mbias
g5928	1.57	10.0467	-3.24881	Mbias
g5929	30.0433	12.0467	0.776568	Unbias
g5930	20.99	7.75667	0.950014	Unbias
g5931	38.5633	8.04667	1.74839	Fbias
g5933	75.6967	100.017	-0.937863	Unbias
g5934	84.09	113.943	-0.967122	Unbias
g5935	46	46.18	-0.543775	Unbias
g5936	87.8933	7.74333	2.98794	Fbias
g5937	86.67	6.73667	3.14754	Fbias
g5942	5.26	15.5433	-2.08875	Mbias
g5943	0.796667	3.77667	-2.79514	Mbias
g5944	0.05	13.9133	-8.59548	Mbias
g5945	3.52333	26.1433	-3.46884	Mbias
g5946	3.16333	7.01333	-1.72627	Mbias
g5947	1.86333	13.7533	-3.43988	Mbias
g5948	4.81667	54.28	-4.02743	Mbias
g5949	98.4467	10.4867	2.72625	Fbias
g5950	23.9767	28.0267	-0.765067	Unbias
g5952	33.49	3.21	2.91472	Fbias
g5953	0.02	2.52667	-7.53116	Mbias
g5954	13.3033	12.4767	-0.451046	Unbias
g5957	71.2633	11.39	2.11877	Fbias
g596	138.857	444.067	-2.20915	Mbias
g5960	19.5667	28.8	-1.09932	Unbias
g5961	2.42667	9.84333	-2.57198	Mbias
g597	80.9767	94.92	-0.766597	Unbias
g5970	224.25	57.53	1.43491	Unbias
g5972	79.92	0.11	8.81638	Fbias
g5974	22.05	23.7333	-0.650548	Unbias
g5975	65.9267	25.8567	0.827658	Unbias
g5976	37.51	7.87667	1.7269	Fbias
g5977	33.73	8.87667	1.4089	Unbias
g5978	36.49	17.6933	0.505632	Unbias
g5979	504.447	75.77	2.21211	Fbias
g598	36.5367	12.0467	1.07465	Unbias
g5980	6.45	0.536667	3.11489	Fbias
g5981	69.2167	129.623	-1.3329	Unbias
g5982	6.42	2177.39	-8.9132	Mbias
g5983	3.68333	5.15333	-1.02058	Unbias
g5984	53.45	23.4533	0.652073	Unbias
g5985	11.2067	1.63	2.26541	Fbias
g5986	1.94667	65.17	-5.61385	Mbias
g5987	34.5	149.787	-2.66319	Mbias
g599	1.37667	10.1467	-3.42269	Mbias
g5990	11.0833	35.6867	-2.21438	Mbias
g5991	4.87667	24.93	-2.86779	Mbias
g5993	10.0233	5.09667	0.463197	Unbias
g5994	22.3	52.6067	-1.78542	Mbias
g5996	12.2533	30.2267	-1.84848	Mbias
g5998	4.52333	1.29333	1.28138	Unbias
g5999	55.27	122.687	-1.67708	Mbias
g6	24.71	0.646667	4.71194	Fbias
g600	35.7433	11.9033	1.05716	Unbias
g6000	20.9633	4.92333	1.57793	Fbias
g6001	9.41	3.45	0.928388	Unbias
g6007	2.73333	0.0466667	5.44294	Fbias
g601	44.1667	241.25	-2.98427	Mbias
g6015	10.2167	3.13	1.18788	Unbias
g6017	1.61667	0.216667	2.42262	Fbias
g6018	11.9767	0.496667	4.07976	Fbias
g6019	6.29667	2.38667	0.866929	Unbias
g602	26.1033	30.62	-0.774754	Unbias
g6020	9.50667	4.29	0.605732	Unbias
g6021	8.77	25.3833	-2.05371	Mbias
g6023	3.58	9.28333	-1.8962	Mbias
g6024	11.2867	32.78	-2.05384	Mbias
g6027	14.34	4.66	1.10203	Unbias
g6028	39.31	20.7233	0.404037	Unbias
g6030	127.577	30268.5	-8.42168	Mbias
g6031	33.65	4.91667	2.24807	Fbias
g6032	292.96	49.25	2.07204	Fbias
g6033	517.593	76.7833	2.2242	Fbias
g6034	13.0433	13.55	-0.604345	Unbias
g6037	282.94	767.913	-1.98453	Mbias
g6038	19.17	1.35667	3.32994	Fbias
g6039	0.263333	7.75333	-5.43842	Mbias
g6042	1.32	24.2067	-4.74484	Mbias
g6043	4.43	0.12	4.78296	Fbias
g6044	2.79	0.163333	3.64652	Fbias
g6045	36.48	18.9867	0.425551	Unbias
g6046	4.73	0.553333	2.58262	Fbias
g6047	17.9	3.53	1.83112	Fbias
g6049	1.25	5.51	-2.69797	Mbias
g605	4.44667	6.58	-1.10634	Unbias
g6050	0.52	1.45	-2.00208	Mbias
g6051	1.29333	5.92667	-2.75387	Mbias
g6055	4.56667	19.47	-2.58906	Mbias
g6056	5.63667	0.926667	2.13866	Fbias
g6061	14.2533	38.9	-1.98325	Mbias
g6064	1.65	6.30667	-2.46705	Mbias
g6065	9.17333	0.543333	3.58124	Fbias
g6066	37.85	11.14	1.23515	Unbias
g6069	18.8833	10.1733	0.359707	Unbias
g607	0.436667	7.61667	-4.74527	Mbias
g6071	5.51333	8.61	-1.19505	Unbias
g6073	0.15	119.67	-10.1236	extreme_male_biased
g608	113.997	27.5933	1.51829	Fbias
g609	1680.6	162.463	2.88814	Fbias
g6095	26.7533	37.8333	-1.03533	Unbias
g6096	0.61	12.1667	-4.88826	Mbias
g6097	45.11	71.24	-1.19878	Unbias
g61	25.4933	37.08	-1.08294	Unbias
g610	2.29	13.3167	-3.09041	Mbias
g6101	3.22	0.653333	1.79865	Fbias
g6102	67.88	11.0633	2.09828	Fbias
g6103	264.683	11.3867	4.06058	Fbias
g6104	21.17	0.903333	4.09556	Fbias
g6105	92.3333	2.2	4.94219	Fbias
g6106	348.03	26.9733	3.14093	Fbias
g6108	3.13	0.186667	3.54063	Fbias
g6109	3.75333	20.83	-3.02709	Mbias
g611	2.11	40.42	-4.83005	Mbias
g6114	0.626667	27.63	-6.04527	Mbias
g6116	0.513333	35.0033	-6.66487	Mbias
g6117	0.786667	41.3767	-6.28404	Mbias
g6118	4.98667	69.3133	-4.35563	Mbias
g612	87.7333	15.87	1.96075	Fbias
g6121	0.0866667	3.16333	-5.76238	Mbias
g6122	2.86667	85.71	-5.45746	Mbias
g6123	0.913333	32.1467	-5.68819	Mbias
g6124	0.106667	4.65333	-5.90113	Mbias
g6126	73.01	125.843	-1.31645	Unbias
g6127	43.5133	69.07	-1.1823	Unbias
g6128	0.87	24.58	-5.38301	Mbias
g6129	16.1467	15.4933	-0.46736	Unbias
g613	30.4933	14.5467	0.537546	Unbias
g6130	28.1233	14.8367	0.391534	Unbias
g6131	147.057	26.2433	1.96465	Fbias
g6132	71.36	4.64667	3.47258	Fbias
g6135	17.78	7.74	0.682124	Unbias
g6136	0.0633333	32.5867	-9.56102	Mbias
g6137	0.0266667	11.0133	-9.23882	Mbias
g6138	45.4667	20.29	0.633999	Unbias
g6139	35.7267	55.0733	-1.17365	Unbias
g614	62.7467	10.43	2.07816	Fbias
g6140	5.78333	89.2933	-4.51774	Mbias
g6141	4.81333	0.913333	1.90621	Fbias
g6142	16.5567	1.3	3.1583	Fbias
g6143	29.53	5.07333	2.02161	Fbias
g6144	1.22333	8.46333	-3.34892	Mbias
g6145	79.7833	36.3433	0.595668	Unbias
g6147	100.883	180.39	-1.36526	Unbias
g6148	11.2567	13.6133	-0.781075	Unbias
g6149	2.71	4.69667	-1.31171	Unbias
g615	70.5	12.0033	2.05017	Fbias
g6150	15.1167	13.02	-0.327696	Unbias
g6151	168.053	47.92	1.29335	Unbias
g6152	71.4967	97.3533	-0.969157	Unbias
g6153	32.11	33.3033	-0.59522	Unbias
g6156	3.63333	49.9867	-4.34207	Mbias
g6157	132.73	250.403	-1.45943	Unbias
g6158	24.77	0.23	6.3043	Fbias
g6159	110.263	132.137	-0.796916	Unbias
g6161	26.25	38.5667	-1.10007	Unbias
g6162	2.15	6.33667	-2.11842	Mbias
g6164	26.5133	35.1267	-0.946747	Unbias
g6165	67.3	68.6067	-0.573057	Unbias
g6166	37.41	39.8567	-0.622412	Unbias
g6167	4.51	0.346667	3.27263	Fbias
g617	8.27333	11.9433	-1.02542	Unbias
g6170	26.71	72.92	-2.00978	Mbias
g6171	400.587	2407.37	-3.1482	Mbias
g6172	322.183	3211.45	-3.87828	Mbias
g6175	14.0933	14.91	-0.608627	Unbias
g6176	28.2833	56.1433	-1.5235	Mbias
g6177	29.4467	0.386667	5.69904	Fbias
g6178	5.37	0.0166667	8.01679	Fbias
g619	130.283	64.2067	0.487517	Unbias
g6191	0.25	8.78667	-5.74731	Mbias
g6194	0.24	7.97	-5.66407	Mbias
g6195	5.13	1.26333	1.49586	Unbias
g620	53.9267	12.63	1.56931	Fbias
g6203	0.0266667	6.27333	-8.29209	Mbias
g6204	53.34	0.48	6.2746	Fbias
g6205	17.0867	0.75	4.00986	Fbias
g6206	35.91	13.4367	0.894944	Unbias
g6207	26.2633	0.93	4.30545	Fbias
g6208	148.92	138.913	-0.431932	Unbias
g621	38.43	10.23	1.38166	Unbias
g6216	35.1767	10.7633	1.17772	Unbias
g622	201.663	77.01	0.865226	Unbias
g6224	53.5467	95.4833	-1.36082	Unbias
g6225	116.237	48.5333	0.74421	Unbias
g6226	76.41	31.5633	0.754576	Unbias
g6227	0.07	3.77667	-6.2157	Mbias
g623	2.51333	61.4533	-5.18335	Mbias
g6231	0.116667	2.94333	-5.25401	Mbias
g6236	1.54	2.33667	-1.13932	Unbias
g6240	43.5933	124.807	-2.05699	Mbias
g6245	8.71333	985.563	-7.36382	Mbias
g6247	25.45	7.10333	1.31008	Unbias
g625	92.3867	49.58	0.368493	Unbias
g6251	12.9067	2.81333	1.67981	Fbias
g6252	14.9933	3.16333	1.71589	Fbias
g6253	32.35	10.6367	1.07714	Unbias
g6254	19.02	1.50667	3.15246	Fbias
g6255	69.2233	87.6133	-0.857045	Unbias
g6256	111.66	118.79	-0.612036	Unbias
g626	2.43333	15.7667	-3.21312	Mbias
g6266	7.66333	21.8967	-2.0587	Mbias
g6268	0.206667	5.09667	-5.16974	Mbias
g627	53.3667	12.55	1.55836	Fbias
g6270	0.136667	8.22667	-6.47633	Mbias
g6271	0.913333	67.4567	-6.7768	Mbias
g6272	27.9967	39.45	-1.03237	Unbias
g6274	7.83333	155.217	-4.86243	Mbias
g6275	41.68	40.05	-0.465088	Unbias
g6276	173.687	80.4367	0.584019	Unbias
g6277	75.2633	306.333	-2.56881	Mbias
g6278	31.5133	51.2233	-1.24207	Unbias
g6279	26.1667	29.9967	-0.739353	Unbias
g628	128.243	32.4	1.47401	Unbias
g6280	0.613333	5.47667	-3.71496	Mbias
g6281	69.3767	71.4567	-0.576367	Unbias
g6282	21.18	5.19667	1.50044	Fbias
g6283	42.7933	0.673333	5.45591	Fbias
g6284	60.5133	12.3067	1.79082	Fbias
g6285	28.65	27.9333	-0.509815	Unbias
g6286	53.4767	14.9767	1.31593	Unbias
g629	173.667	60.98	0.983149	Unbias
g6292	7.24333	50.93	-3.34448	Mbias
g6293	22.4567	29.1967	-0.917627	Unbias
g6294	44.11	37.7533	-0.307797	Unbias
g6295	0.5	3.44	-3.37825	Mbias
g63	0.726667	14.06	-4.79898	Mbias
g6300	0.936667	4.40667	-2.77416	Mbias
g6303	33.8533	0.05	8.8859	Fbias
g6306	33.4767	52.1033	-1.17756	Unbias
g6307	22.2733	18.46	-0.263306	Unbias
g6308	0.723333	18.7933	-5.28766	Mbias
g6313	143.333	37.6467	1.42501	Unbias
g6314	55.9433	11.68	1.72183	Fbias
g6316	170.12	28.1933	2.08055	Fbias
g6317	14.9	0.413333	4.72121	Fbias
g6318	2.61667	0.0833333	4.50627	Fbias
g6319	5.77667	0.62	2.743	Fbias
g632	120.137	46.79	0.825097	Unbias
g6321	39.0033	1.49667	4.18706	Fbias
g6325	3.26	16.5467	-2.90611	Mbias
g6326	4.24333	1.66333	0.800998	Unbias
g6328	76.71	10.9433	2.30131	Fbias
g6329	51.66	50.01	-0.482761	Unbias
g633	54.0333	9.98333	1.90797	Fbias
g6330	0.473333	101.877	-8.25779	Mbias
g6331	0.25	78.81	-8.7975	Mbias
g6334	16.7167	4.53667	1.37442	Unbias
g6335	22.98	2.82	2.5317	Fbias
g6338	143.207	19.74	2.36148	Fbias
g634	49.7467	85.9033	-1.32553	Unbias
g6340	31.9533	48.8333	-1.14837	Unbias
g6341	36.2867	0.9	4.83554	Fbias
g6344	45.0833	16.7	0.913676	Unbias
g6345	25.1833	7.45	1.21692	Unbias
g6346	16.96	9.17667	0.354521	Unbias
g6347	76.2933	127.27	-1.28774	Unbias
g6348	15.9167	33.7933	-1.61607	Mbias
g6352	33.33	2.44333	3.28115	Fbias
g6353	11.81	0.186667	5.53078	Fbias
g6354	2.55333	0.0366667	5.80819	Fbias
g6355	24.7633	6.48	1.43269	Unbias
g6356	5.14	1.14667	1.62786	Fbias
g6357	36.9067	85.0467	-1.7553	Mbias
g6358	1.84	0.0766667	4.00864	Fbias
g6359	23.0433	0.696667	4.54494	Fbias
g636	117.553	68.02	0.258041	Unbias
g6361	1.11333	10.4933	-3.80119	Mbias
g6362	8.67333	0.96	2.65249	Fbias
g6364	42.9333	0.15	7.65429	Fbias
g6365	70.0767	14.3333	1.80146	Fbias
g6366	36.9333	5.08333	2.37234	Fbias
g6368	19.3567	5.23333	1.39229	Unbias
g637	37.5467	0.77	5.05806	Fbias
g6376	44.3167	1.76333	4.13081	Fbias
g6377	33.94	1.08	4.46056	Fbias
g6378	23.4233	0.676667	4.58089	Fbias
g6379	30.39	0.953333	4.47315	Fbias
g6381	0	1.65667	-11.2155	male_limited_exp
g6382	3.32667	1.16667	0.968627	Unbias
g6384	23.7033	12.6067	0.394684	Unbias
g6385	1317.19	182.98	2.33331	Fbias
g6387	4.58	6.46333	-1.03467	Unbias
g6389	0.603333	4.97	-3.53207	Mbias
g6390	0.296667	4.05667	-4.32566	Mbias
g6391	0.453333	7.28333	-4.56645	Mbias
g6393	0.66	17.52	-5.28571	Mbias
g64	1845.49	306.22	2.07771	Fbias
g640	7.6	2.34667	1.1773	Unbias
g6403	18.0033	2.65333	2.23923	Fbias
g6404	28.39	6.99333	1.49685	Unbias
g6409	2.57333	0.09	4.37039	Fbias
g641	5.99333	7.49333	-0.860703	Unbias
g6412	83.28	13.64	2.06702	Fbias
g6413	23.6467	0.93	4.14568	Fbias
g6414	102.62	34.5333	1.02992	Unbias
g6415	83.4133	5.53333	3.37082	Fbias
g6416	276.48	4.03333	5.57745	Fbias
g6419	4.84667	55.8433	-4.09049	Mbias
g642	10.8667	12.6633	-0.74697	Unbias
g6420	0.55	9.55	-4.66389	Mbias
g6421	5.49667	85.15	-4.5085	Mbias
g6422	0.386667	2.27333	-3.06791	Mbias
g6423	4.14333	17.3367	-2.62476	Mbias
g6424	5.73333	11.52	-1.55939	Mbias
g6425	3557.67	387.077	2.69935	Fbias
g6426	77.6733	31.1367	0.796668	Unbias
g6427	167.173	290.68	-1.32949	Unbias
g6428	2.01333	20.9067	-3.95619	Mbias
g643	1.47667	32.0167	-5.03398	Mbias
g6431	1171.55	1185.14	-0.547121	Unbias
g6432	4.74	10.56	-1.69509	Mbias
g6434	6.76667	0.35	3.77891	Fbias
g6435	0	1.06667	-11.9594	male_limited_exp
g6437	14.4133	0.316667	5.03825	Fbias
g6438	30.9967	0.953333	4.51051	Fbias
g6439	2.87	0.0566667	5.10027	Fbias
g644	22.0133	75.5667	-2.31609	Mbias
g6441	15.1533	53.0333	-2.35712	Mbias
g6442	9.62333	9184.61	-10.3628	extreme_male_biased
g6443	41.55	46.7833	-0.704524	Unbias
g6445	57.5933	23.86	0.732603	Unbias
g645	2.1	47.7767	-5.08428	Mbias
g6461	0.186667	1.96667	-3.8596	Mbias
g6462	43.6333	54.2	-0.841634	Unbias
g6463	12.6967	30.4467	-1.7884	Mbias
g6466	8.65667	23.4033	-1.95493	Mbias
g6467	66.9333	66.1267	-0.506454	Unbias
g647	4.94	8.47333	-1.32291	Unbias
g6471	24.48	67.9767	-2.00609	Mbias
g6472	2.20333	0.03	5.81664	Fbias
g6473	18.8967	0.15	6.54836	Fbias
g6477	24.0467	4.16667	1.99928	Fbias
g6478	64.6433	14.1567	1.67105	Fbias
g648	11.6933	2.22	1.89106	Fbias
g6480	25.6133	572.2	-5.02746	Mbias
g6481	12.0533	1.58333	2.43762	Fbias
g6482	6.53333	1.06667	2.1636	Fbias
g6483	6.36667	11.27	-1.37154	Unbias
g6484	20.5167	2.27667	2.66897	Fbias
g6485	7.04	1.52	1.70783	Fbias
g6486	6.86667	1.57667	1.59554	Fbias
g6487	189.187	0.286667	8.83289	Fbias
g6489	123.933	0.36	7.86752	Fbias
g6491	102.093	0.136667	9.06325	Fbias
g6492	86.4133	0.12	8.90683	Fbias
g6493	0	5.46	-12.7315	male_limited_exp
g6495	0	3.67333	-14.3667	male_limited_exp
g6496	0	2.00333	-13.5759	male_limited_exp
g65	13.53	36.3267	-1.93912	Mbias
g6504	0	1.20667	-12.7524	male_limited_exp
g652	34.08	5.12333	2.19636	Fbias
g6523	3.81	8.21333	-1.65417	Mbias
g6524	12.14	5.2	0.69429	Unbias
g6525	10.9533	2.50667	1.62236	Fbias
g6529	8.05	34.1367	-2.56335	Mbias
g6530	3.26	57.21	-4.69007	Mbias
g6533	103.01	206.593	-1.53385	Mbias
g654	30.5	15.31	0.487755	Unbias
g6544	48.73	219	-2.69609	Mbias
g6553	25.5967	4.24667	2.0561	Fbias
g6554	149.343	45.95	1.1812	Unbias
g6558	42.9267	4.03333	2.88646	Fbias
g6559	44.4767	11.4267	1.4485	Unbias
g656	71.1567	26.86	0.878102	Unbias
g6560	12.08	13.0033	-0.640253	Unbias
g6561	117.997	14.6467	2.50545	Fbias
g6562	7.15333	1.54	1.70552	Fbias
g6563	27.12	2.38333	3.01052	Fbias
g6564	72.5633	21.8	1.19906	Unbias
g6568	29.16	13.68	0.575266	Unbias
g6569	138.087	123.35	-0.366536	Unbias
g657	93.0567	85.4267	-0.433758	Unbias
g6570	397.77	29.0467	3.26808	Fbias
g6571	173.83	5.78333	4.41457	Fbias
g6573	31.5367	6.97667	1.65356	Fbias
g658	6.80333	1.14667	2.03367	Fbias
g6580	13.7567	59.2567	-2.62829	Mbias
g6581	3.56	0	11.7518	female_limited_exp
g6582	2.07	142.86	-6.67975	Mbias
g6585	16.17	28.1233	-1.33153	Unbias
g6586	15.4867	13.43	-0.311614	Unbias
g6587	25.85	23.2133	-0.373212	Unbias
g6588	53.6567	42.7733	-0.205519	Unbias
g6589	112.633	49.7833	0.665044	Unbias
g6590	22.0933	49.7433	-1.68095	Mbias
g6592	152.543	61.5833	0.787145	Unbias
g6593	246.233	284.09	-0.726445	Unbias
g6595	7.58	1.68667	1.64373	Fbias
g6596	26.7433	99.7333	-2.44052	Mbias
g6598	1.19667	21.0667	-4.66483	Mbias
g6599	0.736667	1.70333	-1.78243	Mbias
g660	4.31667	4.86333	-0.721529	Unbias
g6601	0.313333	3.96	-4.21472	Mbias
g6602	49.7467	19.24	0.832866	Unbias
g6604	119.617	21.3467	1.972	Fbias
g6605	14.6133	5.22333	0.962087	Unbias
g6606	0.736667	8.65667	-4.0192	Mbias
g6608	19.82	3.88	1.83946	Fbias
g6609	0.25	3.89	-4.39762	Mbias
g661	7.39	18.08	-1.75753	Mbias
g6610	13.52	20.9167	-1.16239	Unbias
g6612	14.07	41.2667	-2.35719	Mbias
g6613	34.1533	6.99	1.76617	Fbias
g6614	55.16	54.7633	-0.506051	Unbias
g6617	36.12	13.0167	0.932712	Unbias
g6619	45.5833	47.99	-0.603493	Unbias
g662	0.0266667	1.44333	-6.20472	Mbias
g6627	2.71333	4.09	-1.10656	Unbias
g663	0	4.14	-11.5637	male_limited_exp
g6634	16.0533	0.296667	5.26677	Fbias
g6635	37.3333	0.593333	5.444	Fbias
g6636	27.0767	1.29667	3.90484	Fbias
g6637	11.6233	0.796667	3.3469	Fbias
g664	29.3267	0.07	8.08952	Fbias
g665	113.827	9.63333	3.0423	Fbias
g6653	45.4367	0.396667	6.26569	Fbias
g6654	0.2	2.48	-4.20896	Mbias
g6656	9.43333	5.15667	0.321157	Unbias
g6657	14.6367	7.37	0.440844	Unbias
g6658	47.33	0.873333	5.28387	Fbias
g666	66.4233	30.7333	0.578508	Unbias
g6660	5.01	0.743333	2.2439	Fbias
g6661	5.29333	1.11333	1.72221	Fbias
g6662	23.8	0.44	5.26206	Fbias
g667	127.027	29.4833	1.59037	Fbias
g6672	14.8433	48.4367	-2.22868	Mbias
g6681	0	1.41333	-10.4701	male_limited_exp
g6688	106.177	110.913	-0.597615	Unbias
g6689	32.3167	30.06	-0.429542	Unbias
g669	32.34	15.5567	0.528887	Unbias
g6690	11.77	23.6467	-1.55623	Mbias
g6692	27.24	6.66333	1.51539	Fbias
g6693	17.7933	16.2167	-0.410651	Unbias
g6694	9.06	46.1933	-2.90573	Mbias
g6695	36.6933	17.0567	0.579343	Unbias
g6696	0.0733333	1.91	-5.23726	Mbias
g6698	39.9233	0.273333	6.69107	Fbias
g6699	7.41667	56.9733	-3.47561	Mbias
g670	100.623	39.55	0.839068	Unbias
g6710	0.0533333	37.4	-9.89915	Mbias
g6711	0.516667	3.30667	-3.24003	Mbias
g6713	0.556667	1.85	-2.22991	Mbias
g6718	2.09667	0.0633333	4.54157	Fbias
g6719	0.27	3.20667	-4.04652	Mbias
g672	77.6	6.7	3.05275	Fbias
g6723	2.92333	10.9667	-2.42416	Mbias
g6726	14.9867	6.28667	0.731979	Unbias
g6729	4.26	138.623	-5.57787	Mbias
g673	48.94	39.5067	-0.225875	Unbias
g6730	23.2733	10.1667	0.668082	Unbias
g6732	20.14	82.93	-2.58116	Mbias
g6733	65.84	9.51	2.264	Fbias
g6734	16.9933	1.48333	3.03586	Fbias
g6735	10.2933	0.273333	4.74613	Fbias
g6743	105.227	167.467	-1.18932	Unbias
g6744	5.08333	25.8633	-2.90652	Mbias
g6745	0.193333	7.83667	-5.85745	Mbias
g6747	2.58667	278.607	-7.30403	Mbias
g6748	4.13667	305.84	-6.7466	Mbias
g6749	8.86333	145.693	-4.55917	Mbias
g675	158.72	180.897	-0.71646	Unbias
g676	33.0833	36.07	-0.666387	Unbias
g6773	5.30333	13.5	-1.8856	Mbias
g6774	0.46	1.43333	-2.06013	Mbias
g6775	19.54	6.89	1.01037	Unbias
g6776	48.6033	13.7033	1.31108	Unbias
g6777	320.81	486.58	-1.13648	Unbias
g6779	25.1333	8.11667	1.11805	Unbias
g6780	25.4767	77.33	-2.1341	Mbias
g6784	47.2867	47.5133	-0.52279	Unbias
g6785	11.2467	3.42333	1.19621	Unbias
g6786	5.59	6.93667	-0.858585	Unbias
g6787	11.5833	31.8667	-2.00259	Mbias
g6788	6.89667	1.5	1.69726	Fbias
g6789	63.0567	75.5967	-0.801442	Unbias
g679	0.433333	35.29	-6.82428	Mbias
g6791	3.88333	0.726667	1.92364	Fbias
g6792	13.6	65.8867	-2.8337	Mbias
g6793	57.82	13.9833	1.51975	Fbias
g6794	73.1233	127.917	-1.32558	Unbias
g6796	29.9133	3.65	2.5397	Fbias
g6799	137.32	108.183	-0.184898	Unbias
g680	0.396667	114.307	-8.62562	Mbias
g6800	91.5233	118.277	-0.906928	Unbias
g6801	162.723	64.3767	0.813012	Unbias
g6802	118.423	62.8167	0.37563	Unbias
g6803	26.19	156.113	-3.11544	Mbias
g6805	28.8767	76.8867	-1.9509	Mbias
g6808	0.03	7.42667	-8.36717	Mbias
g681	0.343333	170.457	-9.3741	Mbias
g6810	21.61	23.67	-0.665095	Unbias
g6812	29.2867	3.08333	2.76677	Fbias
g6814	0.786667	1.52	-1.50919	Mbias
g6816	1.08333	0.4	0.900105	Unbias
g6817	24.2967	22.5267	-0.419242	Unbias
g6818	12.0967	19.4233	-1.21506	Unbias
g6819	29.48	30.0767	-0.568441	Unbias
g682	37.75	8.94	1.56466	Fbias
g6820	152.527	20.38	2.43233	Fbias
g6823	12.0667	0.563333	3.92945	Fbias
g6824	4.52667	14.5933	-2.22348	Mbias
g6825	4.40333	15.1133	-2.31359	Mbias
g6826	3.11	11.9667	-2.49115	Mbias
g6827	0.643333	5.02	-3.53825	Mbias
g683	62.56	7.45333	2.55929	Fbias
g6830	1368	5252.29	-2.47537	Mbias
g6831	213.783	51.9833	1.52514	Fbias
g6832	47.4633	39.7367	-0.281286	Unbias
g6834	16.8267	19.0733	-0.728025	Unbias
g6838	2.26	4.33667	-1.47916	Unbias
g6839	10.1567	9.94	-0.487199	Unbias
g684	17.75	7.72333	0.673804	Unbias
g6843	33.46	4.72	2.30166	Fbias
g6845	261.123	529.887	-1.52881	Mbias
g6846	92.57	199.547	-1.60788	Mbias
g6847	133.52	391.863	-2.04494	Mbias
g6849	11.8967	0.14	5.91887	Fbias
g685	43.41	26.82	0.166318	Unbias
g6851	2.17667	0.283333	2.48048	Fbias
g6859	2.23333	0.18	3.18744	Fbias
g686	28.1267	22.9633	-0.236225	Unbias
g6861	5.13667	0.986667	1.92234	Fbias
g6862	5.55333	0.956667	2.07382	Fbias
g6863	1.12333	0.18	2.16191	Fbias
g6868	2.55333	0.523333	1.8218	Fbias
g687	10.7567	12.9533	-0.807586	Unbias
g6883	2.07333	12.1533	-3.1061	Mbias
g6884	9.53667	3.32333	0.980279	Unbias
g6885	1374.82	6864.8	-2.87091	Mbias
g6886	97.94	157.56	-1.21805	Unbias
g6887	0.103333	2.68333	-5.3178	Mbias
g69	37.8467	92.11	-1.80452	Mbias
g690	180.357	75.0833	0.736392	Unbias
g6903	2.37333	65.8833	-5.34769	Mbias
g6904	3.27667	69.1033	-4.98366	Mbias
g6907	50.3233	154.173	-2.14101	Mbias
g6908	34.54	127.693	-2.42571	Mbias
g6909	27.19	2.05	3.24465	Fbias
g691	115.25	19	2.08387	Fbias
g6910	59.95	9.62	2.13733	Fbias
g6911	2.07	0.0633333	4.53303	Fbias
g6912	10.63	2.6	1.54806	Fbias
g6920	15.38	45.3767	-2.10491	Mbias
g6921	22.7667	60.8	-1.95342	Mbias
g6923	5.96333	0.73	2.48603	Fbias
g6924	2.23667	7.20667	-2.23567	Mbias
g6927	118.827	906.85	-3.51337	Mbias
g6928	17.9433	198.81	-4.00697	Mbias
g6930	0.183333	3.58	-4.80353	Mbias
g6931	44.4833	15.5067	0.979911	Unbias
g6933	191.23	59.37	1.17128	Unbias
g6934	64.62	2.44667	4.26258	Fbias
g6935	789.217	3423.87	-2.63917	Mbias
g6936	3.75	23.8367	-3.21996	Mbias
g694	39.41	5.52333	2.33829	Fbias
g6943	78.62	0.57	6.59572	Fbias
g6944	2438.11	286.103	2.58423	Fbias
g6945	2.21	0.106667	3.86151	Fbias
g6946	67.4367	102.713	-1.13885	Unbias
g6947	13.3733	17.73	-0.935533	Unbias
g6954	20.5267	4.17667	1.77602	Fbias
g6955	65.4267	25.9233	0.807814	Unbias
g6957	0.156667	22.6167	-7.61209	Mbias
g6958	2.63333	0.09	4.38952	Fbias
g696	47.43	10.6733	1.61471	Fbias
g697	61.5667	64.7	-0.614699	Unbias
g6971	49.1867	18.3467	0.907646	Unbias
g6972	2745.46	481.91	1.99223	Fbias
g6975	30.78	198.787	-3.23022	Mbias
g6976	13.9233	0.843333	3.50575	Fbias
g6977	60.38	21.9167	0.931977	Unbias
g698	38.23	2.41	3.48846	Fbias
g6980	474.47	145.487	1.20742	Unbias
g6981	64.7	6.80667	2.73039	Fbias
g6982	37.0867	13.35	0.935958	Unbias
g6983	304.6	135.3	0.660546	Unbias
g6984	52.2633	28.43	0.350473	Unbias
g6985	0.11	1.36333	-4.18982	Mbias
g6987	5.05667	0.91	1.98312	Fbias
g6988	80.3133	43.89	0.34249	Unbias
g6989	36.4867	59.8467	-1.25027	Unbias
g699	2330.4	259.527	2.66339	Fbias
g6993	81.81	13.2133	2.11759	Fbias
g6995	3.51667	10.03	-2.05164	Mbias
g6997	5.76667	15.7667	-2.00609	Mbias
g6998	0.18	6.43667	-5.72499	Mbias
g7000	0.243333	7.55667	-5.53277	Mbias
g7001	0.856667	14.2933	-4.63579	Mbias
g7002	112.2	19.0433	2.07829	Fbias
g7004	19.4533	1.37	3.31899	Fbias
g701	21.4067	68.04	-2.21718	Mbias
g7016	9.77333	40.6767	-2.61612	Mbias
g7017	13.1167	35.35	-1.97214	Mbias
g7018	1.44333	2.66	-1.42611	Unbias
g703	8.53667	24.6	-2.06674	Mbias
g7038	268.16	65.94	1.50495	Fbias
g7039	38.6567	12.0733	1.2677	Unbias
g7040	151.1	46.9233	1.15808	Unbias
g7041	21.0067	2.13	2.81408	Fbias
g7042	14.5833	0.15	6.02204	Fbias
g7043	131.83	500.48	-2.46439	Mbias
g7044	0.43	8.07	-4.77248	Mbias
g7046	28.94	85.52	-2.1042	Mbias
g7047	260.82	73.6933	1.31668	Unbias
g7048	8.50667	0.456667	3.7457	Fbias
g705	7.92	3.59	0.606479	Unbias
g7050	7.94333	0.636667	3.14441	Fbias
g7051	2.13	0.35	2.14982	Fbias
g7053	3.31	17.9233	-2.993	Mbias
g7054	26.6367	41.25	-1.17848	Unbias
g7056	7.52333	37.66	-2.86624	Mbias
g7057	10.8133	58.5767	-2.97922	Mbias
g7058	25.4567	148.193	-3.08523	Mbias
g7061	102.713	20.44	1.81102	Fbias
g7062	22.1267	0.06	7.83814	Fbias
g7063	12321.1	2884	1.60756	Fbias
g7070	49.7	73.4233	-1.09711	Unbias
g7071	156.777	250.037	-1.20559	Unbias
g7072	20.5433	32.2233	-1.19852	Unbias
g7074	162.583	93.8967	0.263888	Unbias
g7077	60.25	14.4833	1.53038	Fbias
g7078	67.2333	19.2833	1.2865	Unbias
g7080	15.24	2.93333	1.89244	Fbias
g7081	13.2167	65.5267	-2.8326	Mbias
g7083	7.38333	45.9033	-3.15705	Mbias
g7085	59.8967	6.1	2.77904	Fbias
g7086	9.72333	9.11667	-0.441699	Unbias
g7087	23.94	10.7467	0.621045	Unbias
g7088	58.4833	31.0033	0.383561	Unbias
g7089	125.693	22.8167	1.93714	Fbias
g7090	88.9367	22.3567	1.48681	Unbias
g7091	144.97	169.44	-0.740097	Unbias
g7092	17.8133	4.61667	1.41897	Unbias
g7096	259.373	955.247	-2.42277	Mbias
g7099	3.31333	0.113333	4.34324	Fbias
g71	33.1833	37.7167	-0.71933	Unbias
g710	18.0133	3.6	1.79534	Fbias
g7100	1.71667	0	11.2321	female_limited_exp
g7101	53.5567	24.1833	0.620293	Unbias
g7102	80.69	14.74	1.9373	Fbias
g7103	61.7233	11.8633	1.85046	Fbias
g7104	27.7933	4.71	2.0925	Fbias
g7105	5.45333	17.1467	-2.19225	Mbias
g7109	4.32667	9.46333	-1.65553	Mbias
g7111	0.0333333	4.94667	-7.70194	Mbias
g7112	0.313333	8.17333	-5.27817	Mbias
g7113	0.863333	8.76	-3.92437	Mbias
g7114	1.70333	16.3367	-3.833	Mbias
g7118	2.74	31.3833	-4.08095	Mbias
g7119	2.25	0.03	5.8224	Fbias
g712	0.32	1.09	-2.33924	Mbias
g7120	6.75667	1.31	1.8367	Fbias
g7122	5.4	2.45667	0.605299	Unbias
g7124	1.28	9.06667	-3.38816	Mbias
g7125	0.02	8.52	-8.96361	Mbias
g7126	8.21667	69.64	-3.61876	Mbias
g7129	11.1467	18.2333	-1.25952	Unbias
g713	0	5.60333	-15.6056	male_limited_exp
g714	0.323333	13.3467	-5.93059	Mbias
g7148	42.8333	5.89	2.39666	Fbias
g715	22.5667	4.16	1.92848	Fbias
g7156	1.03333	0.133333	2.49565	Fbias
g7157	2.67	16.19	-3.12252	Mbias
g716	233.07	1132.64	-2.81587	Mbias
g717	9.39	3.91333	0.742394	Unbias
g7171	1300.9	373.433	1.30197	Unbias
g7172	47.53	27.9167	0.243664	Unbias
g7175	8.89667	8.84667	-0.5206	Unbias
g7176	34.1867	6.41667	1.89403	Fbias
g7177	111.703	34.3067	1.20152	Unbias
g7178	167.007	51.06	1.17949	Unbias
g7179	0.166667	2.41667	-4.39247	Mbias
g7188	28.8633	4.12	2.33631	Fbias
g7189	0.0333333	1.18	-5.56676	Mbias
g719	13.6633	4.54	1.07777	Unbias
g7191	20.9033	20.3033	-0.493868	Unbias
g7192	186.337	682.233	-2.41396	Mbias
g7193	7.07333	1.35	1.88146	Fbias
g7194	76.2867	438.187	-3.07245	Mbias
g7195	70.8	7.58667	2.75291	Fbias
g7197	0.646667	28.9233	-5.96852	Mbias
g7198	0.0966667	22.0667	-8.22618	Mbias
g72	5.40667	29.6867	-3.02799	Mbias
g720	20.3367	54.24	-1.95545	Mbias
g7201	3.46667	10.45	-2.15291	Mbias
g7203	1.57667	4.70333	-2.1046	Mbias
g7205	1434.9	392.487	1.35451	Unbias
g7206	23.6333	35.2467	-1.11641	Unbias
g7207	21.5367	9.61	0.626697	Unbias
g7208	24.6167	9.37333	0.876245	Unbias
g7209	2.80333	3.62667	-0.910114	Unbias
g721	10.8433	27.6967	-1.89219	Mbias
g7210	9.77333	1.64667	2.05837	Fbias
g7211	1823.84	212.38	2.60299	Fbias
g7212	1.27667	0.266667	1.76843	Fbias
g7214	0.286667	29.5333	-7.20845	Mbias
g7215	7.08	32.36	-2.74336	Mbias
g7216	1.52667	0.153333	2.93092	Fbias
g7217	0.386667	6.26333	-4.58923	Mbias
g7218	1.70667	0.233333	2.47213	Fbias
g7220	5.60667	0.33	3.57974	Fbias
g7224	6.41	86.4133	-4.31209	Mbias
g7227	0.0633333	31.39	-9.48318	Mbias
g7228	0.0566667	21.86	-8.98403	Mbias
g7230	11.2367	0.16	5.65569	Fbias
g7232	2738.88	428.537	2.16575	Fbias
g7236	9.06333	4.14667	0.606827	Unbias
g7239	5.75	0.966667	2.0589	Fbias
g724	17.28	6.18	0.95306	Unbias
g7246	227.923	119.063	0.417099	Unbias
g725	14.4233	24.1333	-1.2831	Unbias
g7251	1.76	0.493333	1.33557	Unbias
g7252	1.35667	0.0233333	5.48653	Fbias
g7253	3.5	0.0333333	5.9663	Fbias
g7254	1.17	2.02667	-1.34142	Unbias
g7255	3.03667	4.38	-1.0783	Unbias
g7256	2.68	8.26	-2.192	Mbias
g7262	8.59333	11.0833	-0.887661	Unbias
g7269	1.54333	0.1	3.45394	Fbias
g728	61.64	77.7667	-0.864725	Unbias
g7297	1.79	5.97333	-2.30773	Mbias
g73	20.96	5.02333	1.53994	Fbias
g7300	7.21667	64.2267	-3.73016	Mbias
g7303	11.6467	85.3767	-3.44684	Mbias
g7308	2.37	11.29	-2.80552	Mbias
g7311	14.3533	20	-1.03293	Unbias
g7312	7.83333	0.776667	2.81788	Fbias
g7314	16.22	0.246667	5.50549	Fbias
g7315	21.8033	0.443333	5.1395	Fbias
g7317	4.32667	0.01	8.45716	Fbias
g7318	9.36667	1.22667	2.43293	Fbias
g7319	29.1867	0.0466667	8.62185	Fbias
g7321	5.01667	0.0366667	6.46089	Fbias
g7322	8.67333	0.0533333	6.88361	Fbias
g7323	4.49	0	12.665	female_limited_exp
g7324	63.5633	5.19333	3.12327	Fbias
g7325	32.18	39.3533	-0.835292	Unbias
g7326	41.1733	56.9467	-1.00645	Unbias
g7331	10.3067	17.9667	-1.32616	Unbias
g7337	0.113333	14.63	-7.63852	Mbias
g7339	30.95	6.91333	1.65801	Fbias
g7340	40.8167	9.19	1.66608	Fbias
g7341	23.7867	36.7533	-1.10635	Unbias
g7342	0.603333	2.23	-2.41566	Mbias
g7343	5.81333	1.35667	1.57903	Fbias
g7354	1.23333	13.4467	-4.03094	Mbias
g7358	1.96333	11.3667	-3.08962	Mbias
g7359	50.2333	9.76667	1.83766	Fbias
g7362	0.0233333	24.16	-10.4222	extreme_male_biased
g7364	0.0566667	20.07	-9.0365	Mbias
g7365	360.837	114.52	1.13294	Unbias
g7366	27.2167	1.54667	3.5913	Fbias
g7368	249.527	39.7633	2.14554	Fbias
g7369	2806.74	1077.2	0.857461	Unbias
g7370	43.6233	6.23	2.28774	Fbias
g7371	10.13	0.763333	3.23187	Fbias
g7373	90.1033	33.62	0.912155	Unbias
g7378	2.93333	20.3	-3.2853	Mbias
g7380	0.1	3.53	-5.69446	Mbias
g7382	0.16	7.18667	-6.03852	Mbias
g7384	1.59667	0.0766667	3.87215	Fbias
g7386	2.05667	0.0766667	4.28565	Fbias
g7393	12.6833	18.54	-1.03946	Unbias
g74	293.703	45.1233	2.18061	Fbias
g740	0.126667	1.01667	-3.61771	Mbias
g7400	0.946667	584.127	-9.75783	Mbias
g7403	25.6667	4.86667	1.87704	Fbias
g7404	17.56	2.74667	2.15555	Fbias
g7405	2.78	0.27	2.84841	Fbias
g7406	1.01	5.81667	-3.0797	Mbias
g7407	1.02667	2.84	-2.00014	Mbias
g7408	4.64	15.7133	-2.31662	Mbias
g7409	0.31	2.46333	-3.54876	Mbias
g7416	169.017	45.5233	1.38225	Unbias
g7417	7.46	10.1433	-0.98236	Unbias
g7419	8.34	8.48667	-0.534275	Unbias
g7421	453.297	168.747	0.900122	Unbias
g7428	0.14	1.93667	-4.29277	Mbias
g7445	331.76	8.48667	4.88974	Fbias
g7446	31.93	88.91	-2.02239	Mbias
g7449	16.26	8.91333	0.339402	Unbias
g7450	7.51333	3.04	0.782764	Unbias
g7451	85.6	11.4833	2.39048	Fbias
g7452	106.183	51.5433	0.519175	Unbias
g7453	222.44	460.68	-1.58053	Mbias
g7454	20.5033	0.203333	6.18022	Fbias
g7455	57.11	2.71667	3.8873	Fbias
g7456	19.42	46.38	-1.79821	Mbias
g7458	36.6867	0.953333	4.8029	Fbias
g7465	2.18333	2.83333	-0.910592	Unbias
g7466	22.9533	88.09	-2.49968	Mbias
g7467	14.8733	62.9767	-2.63776	Mbias
g7470	18.0267	5.16333	1.28745	Unbias
g7477	37.15	103.83	-2.02659	Mbias
g7479	9.6	1.11333	2.60761	Fbias
g7480	25.9967	1.18	3.93492	Fbias
g7481	43.33	180.773	-2.61811	Mbias
g7482	0	4.42333	-14.3403	male_limited_exp
g7483	0	1.40667	-12.5333	male_limited_exp
g7486	8.33667	41.0067	-2.79965	Mbias
g7489	1.88	5.57333	-2.12454	Mbias
g7492	0.0566667	2.53667	-5.94331	Mbias
g7495	18.06	32.82	-1.40229	Unbias
g7496	2.17	5.39667	-1.8309	Mbias
g7497	14.4533	15.5	-0.526162	Unbias
g75	159.49	38.3567	1.53927	Fbias
g7502	13.3333	11.2267	-0.292255	Unbias
g7503	22.58	9.70667	0.673007	Unbias
g7504	57.9533	1.64333	4.64229	Fbias
g7506	26.9233	8.27667	1.18481	Unbias
g7509	1.18667	0.0233333	5.29056	Fbias
g7510	1.33	0.0433333	4.34774	Fbias
g7515	4.22667	0.13	4.5268	Fbias
g7517	9.05333	0.393333	4.02739	Fbias
g7518	5.25667	0.316667	3.52198	Fbias
g7535	0.0666667	9.62667	-7.63541	Mbias
g7536	0.0666667	4.16333	-6.48324	Mbias
g7538	860.917	1297.62	-1.1129	Unbias
g7539	2.74	11.1367	-2.5593	Mbias
g7542	46.1267	3.01333	3.44786	Fbias
g7543	6.81333	8.23667	-0.809616	Unbias
g7544	10.5867	11.4967	-0.647139	Unbias
g7550	134.86	22.9433	2.05399	Fbias
g7552	0.186667	9.76333	-6.17149	Mbias
g7555	6.5	1.94333	1.20645	Unbias
g757	14.5067	16.3067	-0.726782	Unbias
g7576	1.65333	3.94667	-1.8095	Mbias
g7577	3.80333	8.58	-1.71984	Mbias
g7579	6.64333	16.8933	-1.8869	Mbias
g7583	3.59667	0.2	3.75659	Fbias
g7586	7.47	0.213333	4.76111	Fbias
g7593	7.92	0.34	4.12765	Fbias
g7599	36.25	54.8267	-1.14606	Unbias
g76	17.4033	132.76	-3.30248	Mbias
g760	6.22	2.29	0.901107	Unbias
g7600	25.81	0.933333	4.32301	Fbias
g7609	10.69	0.413333	4.24602	Fbias
g7613	459.277	56.2733	2.5611	Fbias
g7617	4.08667	0.46	2.59579	Fbias
g7618	2.68	4.56333	-1.32408	Unbias
g7619	97.2233	6.09333	3.4779	Fbias
g762	126.98	287.857	-1.71919	Mbias
g7620	4.84333	33.99	-3.34996	Mbias
g7621	75.7733	34.4467	0.600057	Unbias
g7622	3.01333	6.66333	-1.66676	Mbias
g7626	10.0367	1.73667	2.01303	Fbias
g7627	71.9	26.54	0.923949	Unbias
g7628	41.9433	11.62	1.33445	Unbias
g7629	1437.95	1730.68	-0.796637	Unbias
g763	0.753333	26.3367	-5.68705	Mbias
g7630	9.80333	31.2	-2.2095	Mbias
g7633	7.91333	8.21	-0.606694	Unbias
g7639	15.5733	1.84667	2.56701	Fbias
g764	16.65	5.63333	1.04098	Unbias
g7642	4.06333	10.3533	-1.88281	Mbias
g765	25.1733	30.7467	-0.828763	Unbias
g7650	34.4967	9.78667	1.29601	Unbias
g7651	101.023	57.84	0.274015	Unbias
g7652	4.52667	0.303333	3.39994	Fbias
g7653	16.0433	1.69667	2.70502	Fbias
g7654	30.2867	6.01667	1.81311	Fbias
g7655	18.49	9.33333	0.47578	Unbias
g766	63.0433	75.9567	-0.79605	Unbias
g7661	22.08	51.8133	-1.7724	Mbias
g7662	8.45	0.426667	3.83908	Fbias
g7663	104.393	41.13	0.837572	Unbias
g7664	171.33	61.7733	0.981968	Unbias
g7665	8.50667	4.99667	0.234542	Unbias
g7666	48.51	256.2	-2.88582	Mbias
g7667	114.313	14.0033	2.519	Fbias
g7668	6.05667	1.95	1.08799	Unbias
g7669	2.04333	23.0667	-4.04605	Mbias
g767	273.377	56.58	1.759	Fbias
g7670	1.03667	1.69667	-1.23418	Unbias
g7673	0	10.9533	-13.5885	male_limited_exp
g7677	593.943	897.327	-1.09513	Unbias
g768	56.5867	15.5933	1.32579	Unbias
g7683	1.01333	71.0133	-6.68674	Mbias
g7684	1.21667	16.3433	-4.30686	Mbias
g7686	38.8533	5.3	2.35213	Fbias
g7688	29.92	3.34667	2.63169	Fbias
g7689	7.59	0.663333	2.98084	Fbias
g769	27.2833	7.50667	1.32749	Unbias
g7690	35.5	10.5767	1.20898	Unbias
g7691	0.0966667	7.68667	-6.82349	Mbias
g7692	28.9967	35.6167	-0.829658	Unbias
g7693	21.9667	38.71	-1.359	Unbias
g7694	60.24	172.213	-2.05528	Mbias
g7696	879.153	4013.76	-2.71259	Mbias
g7698	30.3367	132.217	-2.68049	Mbias
g770	35.23	33.3033	-0.449744	Unbias
g7702	19.81	1.06333	3.67797	Fbias
g7706	23.5333	9.50667	0.780822	Unbias
g7707	2.01333	0.443333	1.66592	Fbias
g7709	2.63667	0.0333333	5.84287	Fbias
g7710	5.42333	6.55667	-0.81647	Unbias
g7715	0.443333	4.69	-3.95616	Mbias
g7719	0.223333	5.18	-5.08157	Mbias
g7722	10.13	22.97	-1.83535	Mbias
g7729	3.03333	8.53667	-2.04881	Mbias
g773	111.203	39.6433	0.964449	Unbias
g7731	0.373333	27.6233	-6.74823	Mbias
g774	23.8067	38.38	-1.21673	Unbias
g7741	1.94	0	11.3861	female_limited_exp
g7742	2.45667	0.18	3.13894	Fbias
g7743	1.98	0.363333	1.892	Fbias
g7744	9.33	1.44	2.15889	Fbias
g7746	5.57667	0.326667	3.57983	Fbias
g7747	20.8067	0.77	4.2787	Fbias
g7749	2.93333	0.26	3.00357	Fbias
g775	41.0167	90.0733	-1.67464	Mbias
g7750	5.28	5.75333	-0.612895	Unbias
g7751	24.5233	51.17	-1.61103	Mbias
g7752	33.82	179.643	-2.94815	Mbias
g7753	26.08	2.6	2.82977	Fbias
g7754	39.5833	5.96	2.2288	Fbias
g7755	22.72	8.37667	0.924528	Unbias
g7756	56.4	11.0667	1.82626	Fbias
g7759	76.5567	41.5233	0.353748	Unbias
g776	22.07	2.21667	2.83198	Fbias
g7762	1.19	0.0733333	3.57628	Fbias
g7763	26.2967	3.56333	2.3928	Fbias
g7764	14.9	5.41	0.931228	Unbias
g7765	14.8567	6.22	0.731579	Unbias
g7766	1.17667	0.133333	2.69384	Fbias
g777	123.477	68.71	0.319324	Unbias
g7772	3.24667	0.626667	1.90688	Fbias
g7775	8.16667	2.89333	1.01701	Unbias
g7777	319.383	884.943	-2.00486	Mbias
g7779	20.9967	3.79333	1.98611	Fbias
g778	20.3533	3.73667	1.92006	Fbias
g7780	4.79667	0.42	2.99436	Fbias
g7781	122.37	143.657	-0.771692	Unbias
g7785	2.11667	0.366667	2.05512	Fbias
g779	50.5	16.3267	1.11674	Unbias
g78	5.51333	1.64333	1.19138	Unbias
g780	50.83	16.2333	1.11386	Unbias
g7804	14.98	22.0967	-1.11037	Unbias
g7805	74.5567	87.2367	-0.764547	Unbias
g7806	128.73	38.3667	1.2281	Unbias
g7807	17.56	7.34	0.735225	Unbias
g7812	20.13	7.13667	0.989243	Unbias
g7817	3.17	0.0666667	5.10523	Fbias
g7819	8.39667	0.0466667	6.98621	Fbias
g7820	8.09667	0.0833333	6.08255	Fbias
g7821	5.52667	0.14	4.77339	Fbias
g7822	5.63667	0.0466667	6.37128	Fbias
g7823	7.83667	0.0233333	7.84922	Fbias
g7824	8.25667	0.02	8.09038	Fbias
g7825	1.82333	0	12.5353	female_limited_exp
g7828	4.83	0	13.9229	female_limited_exp
g7831	1.23	0.01	6.30792	Fbias
g7834	9.44333	0.216667	4.96474	Fbias
g784	2.85667	11.35	-2.55047	Mbias
g7841	15.3367	0.316667	5.14817	Fbias
g7842	5.35	2.70333	0.457561	Unbias
g7846	0.0133333	22.51	-10.8935	extreme_male_biased
g7847	0.2	141.12	-9.95174	Mbias
g7848	0.05	4.42	-6.81616	Mbias
g7849	0	2.30333	-11.7925	male_limited_exp
g785	51.7767	22.8767	0.643031	Unbias
g786	3.68667	10.0933	-1.99545	Mbias
g7874	1.03667	0.0433333	4.07928	Fbias
g7882	44.7367	64.61	-1.07858	Unbias
g7883	68.93	30.9333	0.624386	Unbias
g7884	10.9567	1.99667	1.94968	Fbias
g7885	11.92	2.72333	1.65802	Fbias
g789	15.2367	0.04	8.10603	Fbias
g7899	27.9767	0.726667	4.80154	Fbias
g79	7.79667	37.6	-2.80708	Mbias
g7900	1.26667	0.00333333	7.70134	Fbias
g7902	1.40333	0.0566667	4.2531	Fbias
g7903	9.46667	0.26	4.78631	Fbias
g7906	1.00333	0.0233333	4.93477	Fbias
g791	12.0167	20.4867	-1.29591	Unbias
g793	73.47	80.63	-0.668547	Unbias
g7930	1.86333	0.0233333	5.84472	Fbias
g7935	43.7433	2.04	3.90327	Fbias
g7937	3.24667	0.833333	1.49396	Unbias
g7938	130.333	0.163333	9.09561	Fbias
g7939	55.22	10.4567	1.88512	Fbias
g794	0.213333	1.18333	-2.9987	Mbias
g7940	10.0767	2.68	1.40525	Unbias
g7941	5.96	1.90333	1.12168	Unbias
g7942	86.18	2.37	4.65733	Fbias
g7946	0.09	28.8867	-8.76352	Mbias
g7948	0.736667	1.37667	-1.47158	Unbias
g7949	0.866667	1.33333	-1.14829	Unbias
g795	42.13	670.207	-4.48489	Mbias
g7950	1.45	3.68333	-1.89308	Mbias
g7951	80.4967	89.4133	-0.689717	Unbias
g7952	0.506667	78.7167	-7.78811	Mbias
g7953	1157.76	114.907	2.82756	Fbias
g7954	1.40667	6.58667	-2.79247	Mbias
g7955	217.537	55.4667	1.4687	Unbias
g7957	13.9733	25.2033	-1.39915	Unbias
g796	18.4867	18.2833	-0.520734	Unbias
g7961	0.0366667	1.56333	-6.03677	Mbias
g7963	0.133333	2.74	-4.95253	Mbias
g7964	0.133333	4.22667	-5.53139	Mbias
g7965	0.103333	1.80333	-4.69363	Mbias
g7966	0.27	9.44667	-5.69228	Mbias
g797	28.7633	10.3833	0.939522	Unbias
g7970	0.00666667	1.00667	-7.85258	Mbias
g798	42.9967	52.5467	-0.812211	Unbias
g7994	1.4	0.0666667	3.78101	Fbias
g7995	66.8933	1.38667	5.10452	Fbias
g7996	12.02	0.553333	3.95957	Fbias
g7997	31.6733	2.17333	3.3836	Fbias
g7998	45.06	51.13	-0.72605	Unbias
g7999	57.8067	24.81	0.698757	Unbias
g8	1.94667	0.0366667	5.26302	Fbias
g8000	6.2	35.1533	-3.05256	Mbias
g8005	4.33333	0.01	8.2117	Fbias
g8014	0.42	6.57	-4.5423	Mbias
g8031	1.02667	0.0933333	2.99623	Fbias
g8036	0	2.5	-11.1438	male_limited_exp
g8043	0.28	1.81333	-3.29488	Mbias
g8047	18.8633	22.8133	-0.805119	Unbias
g8048	50.17	56.2567	-0.693766	Unbias
g8049	206.417	28.2233	2.38517	Fbias
g8050	37.0667	13.0033	0.977935	Unbias
g8051	58.62	53.6467	-0.397888	Unbias
g8052	0.1	115.413	-10.6195	extreme_male_biased
g8053	7.89	0.336667	4.05687	Fbias
g8054	0.6	16.9	-5.34488	Mbias
g8055	73.6867	22.49	1.18111	Unbias
g8056	104.373	4.33	4.10732	Fbias
g8057	6.04333	0.626667	2.77353	Fbias
g8058	322.86	842.61	-1.92283	Mbias
g8059	2.49667	0	12.4048	female_limited_exp
g8063	25.01	1.81333	3.25948	Fbias
g8065	9.46667	1.90333	1.71469	Fbias
g8067	7.39333	0.62	3.05996	Fbias
g8068	8.12	34.8867	-2.6379	Mbias
g8070	1.52	3.13333	-1.57919	Mbias
g8073	0.03	24.2033	-10.192	extreme_male_biased
g8074	0.22	8.29333	-5.59962	Mbias
g8075	0.156667	28.85	-7.86979	Mbias
g8076	0.06	27.1633	-9.31521	Mbias
g8077	0.0333333	23.5367	-9.92524	Mbias
g8078	0.03	12.4967	-9.07209	Mbias
g8079	0.103333	14.0033	-7.57137	Mbias
g8080	0	18.0933	-14.4963	male_limited_exp
g8081	0.0566667	5.25	-6.77059	Mbias
g8082	0	33.66	-14.6572	male_limited_exp
g8083	0.0666667	40.0267	-9.5149	Mbias
g8084	0	4.89333	-12.6262	male_limited_exp
g8085	0	12.48	-13.9271	male_limited_exp
g8088	47.4033	17.5867	0.900403	Unbias
g8089	4.82	8.46667	-1.35122	Unbias
g8090	8.19	18.9967	-1.73815	Mbias
g8095	1.27333	936.973	-10.0157	extreme_male_biased
g8096	1.23333	33.68	-5.25538	Mbias
g8097	28.3	45.7	-1.22345	Unbias
g8098	235.613	243.413	-0.55794	Unbias
g81	87.7767	311.677	-2.3781	Mbias
g8115	60.5033	4.70667	3.21872	Fbias
g8116	5.89	45.07	-3.50215	Mbias
g8117	0.32	3.34	-3.84958	Mbias
g8119	48.2733	16.3633	1.03315	Unbias
g8121	644.607	923.23	-1.04154	Unbias
g8122	102.643	23.46	1.61773	Fbias
g8124	49.4	39.4667	-0.209429	Unbias
g8125	32.13	13.7533	0.695229	Unbias
g8126	345.327	145.403	0.722756	Unbias
g8127	8.59333	1.30333	2.17061	Fbias
g8128	19.65	21.1767	-0.620495	Unbias
g8129	1.89	13.6033	-3.38973	Mbias
g8131	0.516667	21.09	-5.79513	Mbias
g8135	13.2833	1.75	2.4389	Fbias
g8136	14.5	0.0233333	8.52271	Fbias
g8137	6.96	0.06	6.36697	Fbias
g8138	1.1	0.0366667	4.3062	Fbias
g8140	18.2767	0.08	7.33652	Fbias
g8141	27.4667	0.15	7.05453	Fbias
g8142	29.37	0.21	6.64826	Fbias
g8143	7.93	0.106667	5.7878	Fbias
g8144	14.2867	0.0166667	9.32242	Fbias
g8145	235.503	1.45	6.82891	Fbias
g8148	255.243	17.1233	3.46734	Fbias
g8149	1.71667	0.0533333	4.52692	Fbias
g8150	9.87667	1.21333	2.5141	Fbias
g8151	3.30333	0.18	3.76584	Fbias
g8152	1.3	0.206667	2.17009	Fbias
g8153	23.51	1.26	3.76021	Fbias
g8156	0.33	6.36667	-4.83846	Mbias
g8157	1.55333	0.413333	1.31523	Unbias
g8161	0.246667	10.5	-5.73942	Mbias
g8162	0.0633333	21.1433	-8.79264	Mbias
g8165	2.02333	4.2	-1.59813	Mbias
g8166	6.72333	1.19667	1.9614	Fbias
g8167	4.05333	0.493333	2.53592	Fbias
g8168	30.14	11.0367	0.916427	Unbias
g8171	3.21333	4.19333	-0.919019	Unbias
g8172	6.81	6.23	-0.397714	Unbias
g8176	2.62667	0.17	3.48325	Fbias
g8177	0	1.98333	-11.9808	male_limited_exp
g8181	0.0333333	2.7	-6.81862	Mbias
g82	187.893	939.633	-2.85822	Mbias
g821	7.37	6.36667	-0.321842	Unbias
g8211	26.3867	0	12.98	female_limited_exp
g8212	29.7767	0.256667	6.24872	Fbias
g8218	35.8733	7.99333	1.66277	Fbias
g8223	461.41	172.907	0.905354	Unbias
g8229	11.6667	22.3467	-1.46742	Unbias
g8235	68.8233	74.4867	-0.648729	Unbias
g8236	7.44	1.47667	1.78737	Fbias
g8237	35.7933	6.92333	1.86337	Fbias
g8238	111.007	18.8533	2.05924	Fbias
g8239	0.0866667	6.53667	-6.7176	Mbias
g8240	179.353	10.6733	3.56142	Fbias
g8242	17.4967	21.89	-0.859572	Unbias
g8243	51.78	133.867	-1.92149	Mbias
g8244	445.227	1778.41	-2.54231	Mbias
g8245	198.53	110.25	0.311138	Unbias
g8246	14.3633	25.0567	-1.34623	Unbias
g8247	1.76	4.01	-1.7358	Mbias
g825	234.09	30.0933	2.47245	Fbias
g8250	10.8433	8.87333	-0.251019	Unbias
g8251	204.013	82.0867	0.780048	Unbias
g8252	79.0533	26.1667	1.06402	Unbias
g8253	42.6867	57.7133	-0.966778	Unbias
g8254	21.12	8.53	0.800675	Unbias
g8257	0.0433333	48.27	-10.6821	extreme_male_biased
g8259	200.143	20.0567	2.83136	Fbias
g8263	3.82667	0.00666667	8.60583	Fbias
g8264	4.58333	0.00333333	9.63246	Fbias
g8265	33.5467	7.26333	1.70874	Fbias
g8266	10.0833	2.94667	1.31321	Unbias
g8268	11.6067	0.143333	5.87059	Fbias
g8269	14.7567	1.18	3.15169	Fbias
g8271	3.4	0.273333	3.12084	Fbias
g8272	1.23667	0.15	2.53644	Fbias
g8275	15.33	1.75	2.37842	Fbias
g8276	6.91667	1.36	1.82661	Fbias
g8277	2.5	0.796667	1.36579	Unbias
g8278	25.4767	0.62	4.92355	Fbias
g828	11.5233	5.39333	0.55936	Unbias
g8280	0.103333	51.1133	-9.40372	Mbias
g8282	53.4233	88.6767	-1.2501	Unbias
g8283	24.2067	35.49	-1.0798	Unbias
g8284	14.79	39.8233	-1.98086	Mbias
g8285	2.21333	1.11333	0.472336	Unbias
g8286	13.05	7.47	0.285201	Unbias
g8287	17.12	7.81667	0.620022	Unbias
g8288	0.146667	4.33333	-5.30947	Mbias
g829	9.03	0.543333	3.53756	Fbias
g8290	79.5333	16.53	1.73856	Fbias
g8291	40.1133	4.29	2.68868	Fbias
g8292	26.4933	0.4	5.58337	Fbias
g8293	23.8133	0.166667	6.52611	Fbias
g8294	16.01	0	14.3959	female_limited_exp
g8297	0.14	3.14667	-5.0362	Mbias
g8301	1.76	0.24	2.42282	Fbias
g8303	0.963333	1.60667	-1.32233	Unbias
g8305	1.77333	0.0333333	5.37861	Fbias
g8309	28.78	0.06	8.38849	Fbias
g8311	9.39667	40.85	-2.66864	Mbias
g8313	0.153333	8.03333	-6.28031	Mbias
g8315	0	2.65667	-11.5009	male_limited_exp
g8316	7.93667	32.02	-2.57863	Mbias
g8318	12.1733	11.36	-0.442606	Unbias
g8320	13.2433	89.5467	-3.31094	Mbias
g8321	1.45667	0.25	1.96041	Fbias
g8323	17.35	3.38333	1.8633	Fbias
g8324	12.2767	2.69	1.6851	Fbias
g8325	0.123333	4.79667	-5.87427	Mbias
g8328	0.186667	7.37	-5.91872	Mbias
g8338	1.31	0.04	4.50152	Fbias
g8339	3.71333	0.0366667	6.16593	Fbias
g8340	2.07667	0.0466667	5.01243	Fbias
g8341	5.35	78.1033	-4.40801	Mbias
g8346	0.406667	11.11	-5.33132	Mbias
g8347	0.166667	3.79333	-5.04967	Mbias
g8349	0.473333	13.78	-5.42987	Mbias
g835	2.53	3.51667	-1.00352	Unbias
g8356	2.56	13.4267	-2.93365	Mbias
g8357	4.25667	8.00333	-1.43592	Unbias
g8360	2.55333	0.01	7.45365	Fbias
g8362	6.41	2.97	0.598275	Unbias
g8364	13.78	13.6867	-0.515923	Unbias
g8367	105.63	44.1467	0.744348	Unbias
g8368	50.8767	20.3333	0.798375	Unbias
g8369	24.85	43.42	-1.32032	Unbias
g8370	13.7	25.69	-1.44282	Unbias
g8371	1.50667	2.54333	-1.31983	Unbias
g8372	12.93	29.7933	-1.76091	Mbias
g8375	0.0266667	49.4333	-11.3862	extreme_male_biased
g8380	29.2133	28.3733	-0.491114	Unbias
g8381	21.27	25.43	-0.800591	Unbias
g8384	7.31333	8.01333	-0.671934	Unbias
g8385	2.44	0.11	3.94986	Fbias
g8388	1.96333	0.1	3.86817	Fbias
g8389	2.54	0.413333	2.09895	Fbias
g8390	5.38667	0.93	2.01069	Fbias
g8395	24.0233	30.2933	-0.863804	Unbias
g8396	22.87	23.3867	-0.572415	Unbias
g8398	13.12	6.66333	0.451375	Unbias
g8399	82.8833	25.34	1.16849	Unbias
g84	39.1867	115.807	-2.11254	Mbias
g8400	3.25	0.336667	2.76758	Fbias
g8401	0	3.84333	-12.7827	male_limited_exp
g8406	16.4467	6.4	0.821695	Unbias
g8408	5.25333	0.0933333	5.40581	Fbias
g8409	42.6167	44.48	-0.574338	Unbias
g841	0.16	4.57	-5.32101	Mbias
g8410	0.616667	8.74333	-4.35461	Mbias
g8411	79.1933	39.44	0.477214	Unbias
g8412	23.21	10.7133	0.583967	Unbias
g8413	23.21	5.62333	1.51397	Fbias
g8414	20.8133	3.98	1.85492	Fbias
g8415	82.5933	112.397	-0.982338	Unbias
g8416	12.58	0.826667	3.4029	Fbias
g8417	12.8233	1.16	2.91212	Fbias
g8418	19.8267	21.6433	-0.6812	Unbias
g8419	6.44333	84.4967	-4.21808	Mbias
g8420	33.7267	4.26667	2.43695	Fbias
g8422	19.2033	25.0967	-0.921805	Unbias
g8423	0.126667	101.38	-10.1271	extreme_male_biased
g8425	0.06	21.2067	-8.98062	Mbias
g8428	7.81	0.26	4.40173	Fbias
g8433	0.183333	1.14667	-3.21382	Mbias
g8448	17.2867	23.6133	-0.985168	Unbias
g8449	16.5767	18.9067	-0.727833	Unbias
g8450	10.5	30.1633	-2.08578	Mbias
g8451	162.05	329.35	-1.54656	Mbias
g8453	11.4933	20.7967	-1.38717	Unbias
g8454	6.42667	55.2267	-3.6639	Mbias
g8456	2.17	8.96333	-2.56191	Mbias
g8457	13.04	0.59	4.00371	Fbias
g8475	0.133333	5.05	-5.89255	Mbias
g848	0.17	266.66	-11.1052	extreme_male_biased
g8486	2.25667	8.51333	-2.47537	Mbias
g849	0.176667	15.8167	-7.06031	Mbias
g8497	5.72667	12.0233	-1.61195	Mbias
g8498	46.2233	22.2267	0.531759	Unbias
g8499	54.7967	5.17	2.90937	Fbias
g85	181.933	871.523	-2.79907	Mbias
g8500	52.8367	5.49333	2.7862	Fbias
g8502	30.3767	6.89333	1.63644	Fbias
g8503	94.98	123.28	-0.889054	Unbias
g8504	32.28	39.2633	-0.80821	Unbias
g8505	44.06	13.74	1.16306	Unbias
g8510	9.09667	4.32333	0.540845	Unbias
g8513	18.62	3.48333	1.88983	Fbias
g8517	21.61	21.1433	-0.51033	Unbias
g852	0	1.22333	-12.9388	male_limited_exp
g8522	59.8833	300.25	-2.85775	Mbias
g8523	53.51	310.28	-3.08451	Mbias
g8524	0.31	3.22333	-3.96108	Mbias
g8526	0.45	3.94333	-3.67187	Mbias
g8529	6.16667	56.0867	-3.7163	Mbias
g853	0.00666667	1.28333	-8.13156	Mbias
g8536	3.31667	53.15	-4.51888	Mbias
g8537	29.81	1.78667	3.58212	Fbias
g8538	7.86667	2.25667	1.29204	Unbias
g854	0.0266667	35.72	-10.8287	extreme_male_biased
g855	0.0833333	58.1967	-9.9156	Mbias
g8555	1.28667	0.0766667	3.52105	Fbias
g856	0.143333	99.6533	-9.91505	Mbias
g8560	2.39	0.383333	2.22304	Fbias
g8562	0.133333	51.3033	-9.02767	Mbias
g857	0.0266667	1.40333	-6.2389	Mbias
g8574	1.28333	0.136667	2.7759	Fbias
g8577	1.43333	0.156667	2.75613	Fbias
g858	0.02	6.04	-8.72371	Mbias
g8583	59.87	690.97	-4.08967	Mbias
g8589	0.82	6.67667	-3.56154	Mbias
g8592	1.12333	7.35333	-3.26523	Mbias
g86	339.063	124.233	0.925271	Unbias
g8601	1.23333	0.116667	2.9211	Fbias
g8606	109.107	28.4167	1.40592	Unbias
g8608	7.00333	0.85	2.52725	Fbias
g8609	65.2	18.2667	1.31795	Unbias
g861	3.15667	29.4367	-3.80037	Mbias
g8610	60.1867	8.4	2.34635	Fbias
g8611	26.72	8.54	1.10857	Unbias
g8612	33.9533	9.61333	1.29537	Unbias
g8613	38.5967	2.26667	3.64095	Fbias
g8614	0.113333	27.8033	-8.40783	Mbias
g8615	547.9	1511.22	-1.9949	Mbias
g8617	51.5333	61.29	-0.781561	Unbias
g8618	7.17	10.3733	-1.08494	Unbias
g862	144.29	26.48	1.93126	Fbias
g8620	9.87	60.4133	-3.15471	Mbias
g8622	10.97	10.6967	-0.510703	Unbias
g8623	1.27667	4.67333	-2.42254	Mbias
g8624	0.183333	2.29333	-4.21284	Mbias
g8625	0.176667	1.81	-3.93322	Mbias
g8626	0.82	3.1	-2.48713	Mbias
g8629	1.36667	10.8967	-3.54162	Mbias
g863	67.82	112.107	-1.25378	Unbias
g8630	0.873333	1.52	-1.37249	Unbias
g8631	1.51333	3.16667	-1.62747	Mbias
g8632	3.77	5.52333	-1.11446	Unbias
g8634	0.0333333	1.73667	-7.48064	Mbias
g8644	0.483333	21.0833	-6.02255	Mbias
g8645	0.39	25.03	-6.54071	Mbias
g8648	2.94667	7.08667	-1.75936	Mbias
g865	21.3833	2.15	2.76836	Fbias
g8651	16.05	4.99667	1.18337	Unbias
g8653	209.917	86.1667	0.762126	Unbias
g8654	0.236667	3.78667	-4.44675	Mbias
g8655	0.03	1.39	-6.05144	Mbias
g8656	29.7567	29.4167	-0.519622	Unbias
g8657	30.8667	50.6033	-1.24997	Unbias
g8658	26.14	45.2167	-1.32887	Unbias
g8659	121.88	20.0067	2.07982	Fbias
g866	129.097	23.4567	1.9835	Fbias
g8660	120.99	52.4	0.68035	Unbias
g8661	59.6067	28.9467	0.524518	Unbias
g8662	26.1933	28.92	-0.684268	Unbias
g8663	73.89	92.7267	-0.876468	Unbias
g8664	158.423	56.5067	0.972451	Unbias
g8665	92.3467	137.41	-1.09276	Unbias
g8666	6.06667	0.93	2.18035	Fbias
g8669	83.7667	1109.79	-4.26468	Mbias
g867	3.73	0.256667	3.41051	Fbias
g8672	48.2433	50.0833	-0.580853	Unbias
g8674	63.9933	65.6267	-0.567602	Unbias
g8675	5.39	11.5133	-1.63232	Mbias
g8676	17.3633	2.44	2.30921	Fbias
g8677	220.273	20.9833	2.89181	Fbias
g8678	15.4133	3.65	1.52956	Fbias
g8679	81.67	1.09	5.74563	Fbias
g868	18.0767	23.6133	-0.923012	Unbias
g8681	24.4167	0.353333	5.6131	Fbias
g8683	2.37333	0.53	1.68742	Fbias
g8684	22.4767	23.7933	-0.616426	Unbias
g8685	0.0166667	4.72333	-8.46426	Mbias
g8686	0.0233333	4.11	-7.99965	Mbias
g8687	1.41333	78.6767	-6.36923	Mbias
g8688	1.24333	70.61	-6.41903	Mbias
g869	24.7833	41.21	-1.27481	Unbias
g8690	2.56667	12.5233	-2.83522	Mbias
g8696	0.803333	27.76	-5.67793	Mbias
g8699	0.78	28.92	-5.79074	Mbias
g87	21.8533	5.48	1.48505	Unbias
g870	4.58333	10.5733	-1.76193	Mbias
g8706	61.98	88.2367	-1.07685	Unbias
g8708	71.7667	184.32	-1.87914	Mbias
g8709	38	12.0667	1.09268	Unbias
g871	21.35	33.5233	-1.18771	Unbias
g8713	5.35333	0.09	5.43309	Fbias
g8717	60.47	123.35	-1.57016	Mbias
g8719	6.67333	0.38	3.60463	Fbias
g8721	48.1933	1.22333	4.82773	Fbias
g8722	47.2833	7.64	2.1042	Fbias
g8723	138.173	35.2633	1.47271	Unbias
g8724	119.43	95.5567	-0.212616	Unbias
g8725	28.3233	7.46667	1.39543	Unbias
g8726	201.113	99.1033	0.497076	Unbias
g8728	25.2633	15.05	0.219855	Unbias
g8729	8.84667	9.76667	-0.689297	Unbias
g873	1.73	21.5233	-4.16719	Mbias
g8733	18.7167	6.93667	0.902167	Unbias
g8736	0.126667	3.06667	-5.19358	Mbias
g8738	137.45	191.507	-1.00404	Unbias
g8739	67.3267	41.0967	0.174999	Unbias
g8740	78.9667	15.2867	1.85398	Fbias
g8743	88.0267	20.3633	1.57855	Fbias
g8745	37.1667	18.57	0.473608	Unbias
g8746	5.78333	24.0567	-2.58507	Mbias
g8748	55.9967	47.2067	-0.283243	Unbias
g8749	43.7733	13.04	1.22229	Unbias
g875	15909.2	30.8833	8.41938	Fbias
g8750	36.9467	43.9333	-0.796972	Unbias
g8751	648.583	2682.08	-2.58411	Mbias
g8752	23.5767	9.37333	0.814853	Unbias
g876	18796.2	29.0667	8.7186	Fbias
g8765	5.32333	7.23667	-0.975333	Unbias
g8769	0.25	1.54	-3.14591	Mbias
g8770	0.723333	5.64	-3.53194	Mbias
g8771	9.80667	0.733333	3.28677	Fbias
g8772	10.88	0.9	3.10663	Fbias
g8773	77.0433	8.44667	2.66871	Fbias
g8775	18.1767	0.99	3.70572	Fbias
g8779	32.39	63.7633	-1.52205	Mbias
g8780	32.1033	10.6233	1.08109	Unbias
g8788	14.95	16.2533	-0.662395	Unbias
g8789	28.02	26.7267	-0.472323	Unbias
g879	1.2	0.0133333	5.73594	Fbias
g8793	1.11333	16.1967	-4.04827	Mbias
g8798	224.257	223.693	-0.524656	Unbias
g8800	47.0667	43.7867	-0.431226	Unbias
g8801	301.687	634.993	-1.60055	Mbias
g8802	23.4833	0.00666667	11.2001	extreme_female_biased
g8815	12.3033	2.77	1.6299	Fbias
g8816	31.0333	7.78333	1.47135	Unbias
g882	2.71667	0.03	5.98626	Fbias
g8820	2.92667	28.6933	-3.85801	Mbias
g8821	0.12	2.26	-4.82189	Mbias
g8822	31.0167	4.15333	2.41257	Fbias
g8823	88.01	97.38	-0.690417	Unbias
g8824	20.6467	230.667	-4.01161	Mbias
g8827	0.956667	2.57667	-1.96744	Mbias
g8828	0.456667	1.20667	-1.98346	Mbias
g883	9.77333	0.586667	3.58531	Fbias
g8830	37.38	56.6267	-1.13814	Unbias
g8832	18.47	96.34	-2.92575	Mbias
g8835	10.3633	2.63667	1.42558	Unbias
g884	6.72667	1.54667	1.64922	Fbias
g8843	12.57	21.52	-1.31615	Unbias
g8845	5.08	7.11667	-1.02692	Unbias
g8846	1.87667	2.80667	-1.15052	Unbias
g8856	22.5333	0.02	9.74886	Fbias
g8857	3.41333	0.0366667	6.10708	Fbias
g8858	40.9467	0.336667	6.30256	Fbias
g886	29.5	0.426667	5.60594	Fbias
g8871	24.9567	0.0133333	10.1923	extreme_female_biased
g8872	67.5833	0.293333	7.31743	Fbias
g8874	9.26	5.33	0.254523	Unbias
g8875	26.8467	10.3833	0.853504	Unbias
g8876	4.38	21.3133	-2.82746	Mbias
g8877	19.8633	1.73333	2.99341	Fbias
g8878	0.126667	1.70333	-4.252	Mbias
g8879	0.11	1.29667	-4.10279	Mbias
g888	0.553333	16.5	-5.44784	Mbias
g8882	0.0633333	11.7667	-7.99623	Mbias
g8883	0	3.78333	-12.5215	male_limited_exp
g889	80.1433	5.10667	3.48567	Fbias
g8893	107.083	158.26	-1.08817	Unbias
g8894	50.22	10.6833	1.71438	Fbias
g8896	17.8933	5.09667	1.28771	Unbias
g8898	11.16	28.9367	-1.87987	Mbias
g8899	2.90667	6.29333	-1.686	Mbias
g8901	0.0133333	1.90333	-7.62639	Mbias
g8902	82.82	190.763	-1.72439	Mbias
g8904	8.27	1.13667	2.36656	Fbias
g8908	114.843	304.513	-1.93418	Mbias
g8910	2.96667	16.2967	-2.90649	Mbias
g8917	64.5467	0.753333	5.88833	Fbias
g8919	1.22	0.16	2.38027	Fbias
g8923	1.87667	0.0733333	4.23879	Fbias
g8925	0.15	19.73	-7.51393	Mbias
g8926	0.0933333	14.2067	-7.7414	Mbias
g8933	2.69333	5.83667	-1.66996	Mbias
g8934	16.59	41.9133	-1.88093	Mbias
g8935	1.82667	4.53667	-1.84505	Mbias
g8936	0.14	6.12	-6.02946	Mbias
g8937	0.523333	12.32	-5.14115	Mbias
g8938	8.58	12.29	-1.05411	Unbias
g8939	0.02	8.27	-9.24136	Mbias
g8940	8.11667	11.12	-1.03255	Unbias
g8942	55.1833	66.03	-0.783683	Unbias
g8944	54.87	74.8767	-0.985057	Unbias
g8945	139.693	126.157	-0.381356	Unbias
g8946	184.107	167.563	-0.402072	Unbias
g8947	0.156667	1.25333	-3.5134	Mbias
g8950	2443.53	259.213	2.73856	Fbias
g8951	48.8033	26.4	0.342022	Unbias
g8952	25.9933	2.84667	2.68798	Fbias
g8956	0.41	4.19	-3.91863	Mbias
g8958	1.28333	19.36	-4.48426	Mbias
g896	3.03333	0.0533333	5.43557	Fbias
g8963	0.69	11.73	-4.53035	Mbias
g897	3.03667	0.0366667	5.9794	Fbias
g8972	0.263333	65.5633	-8.44212	Mbias
g8976	7.17667	1.24	2.04267	Fbias
g8977	99.6033	24.3133	1.52861	Fbias
g8978	8.32	4.28667	0.425233	Unbias
g8979	37.8	14.14	0.891446	Unbias
g898	5.2	0.0733333	5.70283	Fbias
g8980	2633.9	300.657	2.62244	Fbias
g8981	32.9	7.54667	1.60537	Fbias
g8982	20.96	6.62333	1.15813	Unbias
g8983	284.793	103.047	0.949805	Unbias
g8984	146.46	151.563	-0.582164	Unbias
g8985	78.3133	91.2467	-0.745148	Unbias
g8986	33.1933	42.04	-0.881535	Unbias
g899	33.1933	1.18	4.30485	Fbias
g8991	0.84	43.59	-6.26951	Mbias
g8993	22.89	8.10333	0.9691	Unbias
g8994	22.56	4.83	1.68568	Fbias
g8996	25.0167	23.58	-0.442836	Unbias
g900	19.9767	0.696667	4.3519	Fbias
g9001	5.46	15.9367	-2.02907	Mbias
g901	27.2833	0.92	4.41955	Fbias
g9024	21.3633	81.78	-2.47357	Mbias
g9027	4.92	0.31	3.43307	Fbias
g9032	0.156667	2.11667	-4.3066	Mbias
g9034	0.143333	3.55	-5.12232	Mbias
g9039	4.03	0.826667	1.75006	Fbias
g9040	147.227	82.1467	0.309065	Unbias
g9043	64.7567	6.58	2.77269	Fbias
g9044	39.6133	12.0933	1.20324	Unbias
g9045	18.14	52.84	-2.08568	Mbias
g9047	8.26667	50.5033	-3.14814	Mbias
g9048	0	21.02	-14.5388	male_limited_exp
g9050	0	48.3533	-15.9627	male_limited_exp
g9051	0.613333	19.49	-5.47801	Mbias
g9065	13.9667	1.34333	2.91103	Fbias
g9067	5.36667	5.30667	-0.506663	Unbias
g9068	45.4333	2.41333	3.76225	Fbias
g9070	5.23667	24.6367	-2.78976	Mbias
g9071	0.176667	2.37667	-4.3034	Mbias
g9072	0.716667	5.93667	-3.58756	Mbias
g9073	55.1133	2.59667	3.9417	Fbias
g9074	16.05	0.74	4.00369	Fbias
g9078	24.3567	20.7633	-0.30818	Unbias
g9080	3.74	1.28	1.03759	Unbias
g9081	95.3367	7.97333	3.07706	Fbias
g9082	3.41333	4.90667	-1.0655	Unbias
g9086	5.29	0.366667	3.37286	Fbias
g9095	141.763	35.9033	1.45976	Unbias
g9096	6.12333	1.16667	1.86007	Fbias
g91	17	8.91	0.395146	Unbias
g9105	8.61	2.4	1.34539	Unbias
g9106	25.2967	2.66333	2.73848	Fbias
g9107	12.86	0.07	7.05986	Fbias
g9108	55.4933	6.65333	2.55705	Fbias
g9109	15.6633	1.19333	3.20782	Fbias
g9138	1.98667	0.443333	1.64867	Fbias
g914	60.0467	20.6	1.04328	Unbias
g9145	31.39	13.8867	0.644507	Unbias
g9146	71.8933	21.2233	1.24206	Unbias
g9147	1.64	7.05333	-2.63811	Mbias
g916	1.96667	0.666667	1.05797	Unbias
g917	76.1	32.4667	0.710345	Unbias
g9177	1.73667	4.18667	-1.80091	Mbias
g918	11.1733	4.59667	0.75339	Unbias
g9187	3.39	7.38	-1.68201	Mbias
g9188	0.696667	3.14	-2.72338	Mbias
g9189	1.83333	8.48333	-2.74407	Mbias
g919	1.64333	0.04	4.82307	Fbias
g9192	1.39	23.0267	-4.56439	Mbias
g9194	89.9933	41.7767	0.601224	Unbias
g9195	0.64	8.87	-4.34912	Mbias
g9196	34.09	6.4	1.88823	Fbias
g9197	61.0567	4.93667	3.11163	Fbias
g9198	15.54	14.8333	-0.456725	Unbias
g9199	84.05	1.46667	5.27226	Fbias
g92	110.593	6.16	3.67663	Fbias
g9200	13.75	21.6833	-1.19561	Unbias
g9201	18.2433	59.5333	-2.23669	Mbias
g9203	16.1	21.7367	-0.972391	Unbias
g9204	0.593333	1.80667	-2.10479	Mbias
g9205	50.4533	59.1967	-0.754237	Unbias
g9209	16.82	4.92333	1.24574	Unbias
g9216	63.2233	26.6467	0.736362	Unbias
g9227	3.28667	0.0133333	7.36815	Fbias
g9228	2.54	0.01	7.44124	Fbias
g9231	2.22	0.366667	2.07981	Fbias
g9233	6.67333	0.0766667	5.89102	Fbias
g9235	9.91333	0.0566667	6.9584	Fbias
g9236	111.53	153.383	-0.97293	Unbias
g9238	1398.35	146.627	2.79402	Fbias
g9241	7.51667	0.143333	5.14077	Fbias
g9242	86.2	8.50333	2.86303	Fbias
g9244	2.76	2480.07	-10.2801	extreme_male_biased
g9245	0.02	1.47333	-6.95141	Mbias
g9246	0.943333	9.72667	-3.89345	Mbias
g9247	18.1967	3.05667	2.04082	Fbias
g9249	13.8133	2.21	2.11045	Fbias
g925	0.403333	1.82333	-2.69461	Mbias
g9251	0.63	3.43	-3.01947	Mbias
g9252	155.023	272.66	-1.3627	Unbias
g9253	78.9733	27.8067	0.989643	Unbias
g9254	148.433	49.4667	1.0595	Unbias
g9255	36.1767	57.41	-1.20758	Unbias
g9257	53.48	76.9233	-1.06305	Unbias
g9258	26.68	291.403	-4.00658	Mbias
g9259	63.72	12.64	1.80824	Fbias
g926	8.20667	0.0966667	5.98544	Fbias
g9260	122.62	73.1667	0.2326	Unbias
g9261	155.42	53.4933	1.02757	Unbias
g9263	35.44	73.3533	-1.55857	Mbias
g9267	10.74	173.763	-4.5469	Mbias
g9268	0.0133333	9.26667	-9.75681	Mbias
g927	5.94	0.393333	3.36854	Fbias
g9272	22.0167	31.2433	-1.04516	Unbias
g9278	12.9233	6.22667	0.535703	Unbias
g9286	2	0.2	2.84275	Fbias
g9289	15.5767	4.18333	1.36644	Unbias
g9291	19.02	19.1	-0.553564	Unbias
g9292	29.4033	25.58	-0.33423	Unbias
g9295	7.08	12.6267	-1.35826	Unbias
g9297	4.20333	0.156667	4.2509	Fbias
g9298	2.84667	0	12.1621	female_limited_exp
g93	102.767	51.43	0.47921	Unbias
g9303	12.1467	0.456667	4.24845	Fbias
g9308	1.48333	0.0733333	3.88955	Fbias
g9311	1.55333	0.106667	3.41728	Fbias
g9313	2.91333	0.153333	3.80666	Fbias
g9318	39.37	1.16	4.64495	Fbias
g9319	12.6367	12.4967	-0.511815	Unbias
g9320	20.9567	19.5	-0.418646	Unbias
g9327	1839.7	3869.59	-1.59476	Mbias
g9328	1895.09	5447.38	-2.04216	Mbias
g9330	2.32667	0.0233333	6.2916	Fbias
g9333	6.71667	3.69667	0.317772	Unbias
g9334	45.5867	49.2533	-0.620937	Unbias
g9335	55.0767	60.4	-0.6341	Unbias
g9336	31.9133	35.2367	-0.663212	Unbias
g9337	2.13333	32.91	-4.50433	Mbias
g9340	143.83	1082.89	-3.45226	Mbias
g9341	98.8567	25.95	1.40812	Unbias
g9342	38.2667	12.3867	1.10381	Unbias
g9343	40.21	12.4567	1.17835	Unbias
g9344	33.1567	168.613	-2.84401	Mbias
g9355	9.05333	0.23	4.71844	Fbias
g9357	2.61333	0.93	0.964846	Unbias
g9359	27.12	10.2533	0.881058	Unbias
g936	4.64333	0.0766667	5.50168	Fbias
g9362	91.0433	24.0567	1.4044	Unbias
g9363	0.973333	63.02	-6.60641	Mbias
g9364	1.14667	67.5967	-6.43584	Mbias
g9365	4.11667	9.78333	-1.76185	Mbias
g9369	9.07667	20.2	-1.7121	Mbias
g9376	624.293	162.173	1.41629	Unbias
g9377	1048.9	279.487	1.38452	Unbias
g9378	0.12	6.03	-6.12773	Mbias
g9380	0.99	8.77667	-3.60021	Mbias
g9381	85.87	3.98	3.96088	Fbias
g9382	53.58	27.2033	0.466752	Unbias
g9384	0.14	1.10333	-3.50802	Mbias
g9386	0.83	7.68	-3.74236	Mbias
g939	0.36	6.04333	-4.61944	Mbias
g9392	12.92	22.6067	-1.30959	Unbias
g9394	0.156667	6.16667	-5.8749	Mbias
g9397	0.483333	7.59333	-4.52041	Mbias
g9399	2.5	40.7133	-4.53398	Mbias
g94	0.193333	37.3167	-8.09466	Mbias
g9414	3.08	0.71	1.55249	Fbias
g942	2.18667	5.01333	-1.7489	Mbias
g9424	0.573333	282.897	-9.41572	Mbias
g9426	0.333333	3.49	-3.92005	Mbias
g9430	11.2133	11.14	-0.517583	Unbias
g9431	97.4567	10.3867	2.7212	Fbias
g9434	16.1667	18.09	-0.67957	Unbias
g9435	11.3367	15.83	-1.02217	Unbias
g9436	18.25	24.4233	-0.963134	Unbias
g9437	16.1133	2.37333	2.24282	Fbias
g9438	29.17	9.91667	1.03013	Unbias
g9440	38.7067	14.6833	0.87044	Unbias
g9441	9.22	14.0633	-1.14442	Unbias
g9448	15.27	24.13	-1.19729	Unbias
g9450	102.607	137.21	-0.960093	Unbias
g9451	51.7233	7.21667	2.34187	Fbias
g9452	24.99	28.11	-0.691467	Unbias
g9454	1846.96	310.057	2.06012	Fbias
g9455	7.14	0.496667	3.39187	Fbias
g9456	60.1167	61.82	-0.562462	Unbias
g9457	41.2267	47.79	-0.743202	Unbias
g9458	14.5433	33.5033	-1.74141	Mbias
g9459	34.3767	50.8833	-1.0999	Unbias
g9469	14.25	20.2733	-1.04845	Unbias
g9470	4.12	7.88333	-1.48966	Unbias
g9471	0.37	429.867	-10.6845	extreme_male_biased
g9473	3.73	0.993333	1.37468	Unbias
g9474	1.27333	0.263333	1.78985	Fbias
g9489	14.0833	39.5367	-2.04487	Mbias
g9493	9.99333	20.3833	-1.58721	Mbias
g9497	0.0966667	19.0033	-8.06727	Mbias
g95	44.9633	55.9267	-0.851053	Unbias
g9501	3.31	10.67	-2.22776	Mbias
g9503	1.26667	3.85667	-2.14079	Mbias
g9505	1.29333	11.76	-3.73926	Mbias
g9508	67.7033	4.66	3.34636	Fbias
g951	22.7933	0.0333333	8.77661	Fbias
g952	57.6267	0.0366667	10.006	extreme_female_biased
g9520	61.5033	1.02	5.48144	Fbias
g9521	28.97	3.27	2.62777	Fbias
g9522	24.1633	0.68	4.65969	Fbias
g9531	1.81667	0.07	4.20084	Fbias
g954	21.47	26.1367	-0.833792	Unbias
g955	0.0133333	7.97333	-9.77168	Mbias
g9552	4.61333	0.576667	2.53113	Fbias
g9553	1.21333	0.173333	2.3289	Fbias
g956	27.34	359.743	-4.27037	Mbias
g9560	0.00666667	1.02	-7.49536	Mbias
g9563	29.7733	4.70667	2.12651	Fbias
g9565	413.237	3.52667	6.37565	Fbias
g9567	4.69667	0.293333	3.5863	Fbias
g957	2.33	27.5833	-4.12493	Mbias
g9570	0.3	3.28667	-3.92621	Mbias
g9571	51.7767	19.0667	0.936951	Unbias
g9572	180.913	23.1667	2.45267	Fbias
g9573	15.45	40.11	-1.93172	Mbias
g9574	142.237	3.66	4.69931	Fbias
g9575	21.1533	9.6	0.625816	Unbias
g9576	4.88667	0.2	4.1495	Fbias
g9577	10.0133	0.46	3.97453	Fbias
g9578	8.03333	0.263333	4.44063	Fbias
g958	1.49	0.0466667	4.52213	Fbias
g9580	9.53	0.04	7.28904	Fbias
g9581	5.78333	1.79333	1.18993	Unbias
g9582	56.2367	53.49	-0.467632	Unbias
g9584	5.20667	28.1833	-3.00105	Mbias
g9593	1.27333	2.39667	-1.46081	Unbias
g96	16.6967	18.8067	-0.708889	Unbias
g9602	1.51667	0.673333	0.645716	Unbias
g9615	33.2333	15.43	0.580403	Unbias
g9621	2.84333	0.36	2.46348	Fbias
g963	32.0667	11.3333	0.966791	Unbias
g9647	3.94	12.1067	-2.16065	Mbias
g9648	1.05333	0.02	5.24253	Fbias
g9649	1.02667	0.00333333	7.33251	Fbias
g9650	8.12667	0.0566667	6.65416	Fbias
g9653	1.25	13.3067	-3.974	Mbias
g9654	0.0433333	12.77	-8.68282	Mbias
g9656	0.526667	1.80667	-2.23976	Mbias
g9657	9.43667	15.64	-1.27338	Unbias
g9664	289.2	33.4567	2.61166	Fbias
g9667	258.283	4.98333	5.18247	Fbias
g9670	1.07333	2.02	-1.52877	Mbias
g9671	0.133333	6.09667	-6.03696	Mbias
g9672	2.07667	9.45333	-2.75947	Mbias
g9673	0.68	2.49667	-2.45591	Mbias
g9679	0	4.06	-13.1341	male_limited_exp
g9680	0	5.05	-10.9793	male_limited_exp
g9682	0	2.40667	-13.1798	male_limited_exp
g9683	0.03	6.45667	-8.35789	Mbias
g9684	0	3.92	-13.8672	male_limited_exp
g9688	51.9467	3.23667	3.5362	Fbias
g9697	110.043	10.4167	2.86471	Fbias
g9698	1.00667	0	12.6112	female_limited_exp
g9700	2.25	0.543333	1.55026	Fbias
g9701	0.213333	1.98333	-3.73481	Mbias
g9704	45.72	2.40333	3.71553	Fbias
g9707	19.84	13.8433	0.27399	Unbias
g9708	102.03	93.7767	-0.409398	Unbias
g9709	135.557	124.237	-0.396682	Unbias
g9710	2.34	4.45667	-1.35947	Unbias
g9711	22.8033	7.23667	1.13448	Unbias
g9712	94.37	40.75	0.687381	Unbias
g9714	13.9667	0.8	3.62369	Fbias
g9715	6.48333	0.256667	4.1997	Fbias
g9716	5.53667	8.21333	-1.10155	Unbias
g972	4.34	0.466667	2.74474	Fbias
g9720	6.59	2.64	0.797612	Unbias
g9722	42.4	73.3767	-1.31208	Unbias
g9724	8463.96	12.24	8.82822	Fbias
g9727	17.4467	8.76333	0.465803	Unbias
g9728	265.687	76.0767	1.25608	Unbias
g9729	80.4233	9.25	2.5696	Fbias
g973	2.61667	0.0733333	4.71429	Fbias
g9734	3.07	6.56667	-1.63859	Mbias
g9738	11.1367	24.5667	-1.66394	Mbias
g9739	4.25667	18.48	-2.61681	Mbias
g9748	13.6933	16.2067	-0.787894	Unbias
g9749	4.76667	260.147	-6.31687	Mbias
g975	47.3967	2.15	4.0072	Fbias
g9750	2.49	70.7833	-5.36068	Mbias
g9751	1.52333	8.77333	-3.07672	Mbias
g9752	0.0933333	2.66333	-5.1403	Mbias
g9757	0.346667	4.84	-4.37459	Mbias
g9758	8.27667	15.2467	-1.42526	Unbias
g9767	0.45	2.47667	-3.04956	Mbias
g9768	114.58	40.9567	0.952679	Unbias
g9769	43.4533	5.80333	2.3924	Fbias
g9770	24.3133	7.58333	1.15238	Unbias
g9771	5.87667	31.9567	-2.96515	Mbias
g9772	0.103333	11.1733	-7.31664	Mbias
g9774	0.183333	10.7767	-6.46579	Mbias
g9778	147.127	25.9333	1.99312	Fbias
g9779	17.1967	2.06333	2.53072	Fbias
g9780	123.783	202.757	-1.24812	Unbias
g9781	10.45	120.21	-4.09825	Mbias
g979	26.03	1.55	3.60672	Fbias
g9792	6.22	0.08	5.79743	Fbias
g9795	0.233333	16.3467	-6.57757	Mbias
g9796	4.89667	513.433	-7.26217	Mbias
g9797	41.0533	53.3933	-0.9093	Unbias
g9798	155.543	347.803	-1.68981	Mbias
g9799	4.63	0.14	4.58144	Fbias
g98	7.79333	8.95333	-0.718903	Unbias
g9800	13.66	0.03	8.28987	Fbias
g9802	13.17	0.69	3.80946	Fbias
g9803	1.93333	0.74	0.87996	Unbias
g9804	3.23667	0.223333	3.40613	Fbias
g9805	17.98	57.2067	-2.21444	Mbias
g9806	21.49	5.03667	1.56301	Fbias
g9807	4.1	0.0566667	5.66368	Fbias
g9813	0.58	15.0367	-5.21343	Mbias
g9814	2.45	33.5733	-4.30774	Mbias
g9816	241.157	81.49	1.04429	Unbias
g9817	11.5333	5.22333	0.613709	Unbias
g982	5.07667	0.333333	3.45696	Fbias
g9823	1.24	7.68333	-3.12288	Mbias
g9824	155.203	74.58	0.533729	Unbias
g9827	22.5633	10.07	0.631415	Unbias
g9828	44.8633	51.8	-0.738241	Unbias
g9829	0.59	27.31	-6.10296	Mbias
g983	14.1433	2.66667	1.94824	Fbias
g9830	46.63	42.0233	-0.377967	Unbias
g984	1.46333	0.143333	2.88407	Fbias
g9853	15.6033	19.0333	-0.812304	Unbias
g9856	326.56	108.427	1.06655	Unbias
g9860	172.58	269.127	-1.18986	Unbias
g9861	35.38	11.88	1.04096	Unbias
g9862	5.33667	1.81667	1.03087	Unbias
g9864	21.3533	4.73	1.64348	Fbias
g9866	27.4567	198.11	-3.40741	Mbias
g9867	57.6367	101.977	-1.36698	Unbias
g9869	27.5333	66.83	-1.81037	Mbias
g9870	10.9333	4.03	0.932849	Unbias
g9871	68.1333	35.8667	0.396086	Unbias
g9873	151.16	12.2167	3.14645	Fbias
g9874	106.397	7.03333	3.43643	Fbias
g9875	116.213	27.25	1.58128	Fbias
g9876	0.8	27.8867	-5.70084	Mbias
g9878	85.6267	98.15	-0.742024	Unbias
g9879	71.4067	25.1867	0.974609	Unbias
g9880	16.4533	18.4867	-0.692339	Unbias
g9881	65.8333	91.9733	-1.03273	Unbias
g9882	53.5267	3.07667	3.60518	Fbias
g9885	9.27333	151.217	-4.58837	Mbias
g9886	3.88667	195.44	-6.21308	Mbias
g989	5.12	0.146667	4.67637	Fbias
g99	16.01	7.74667	0.516107	Unbias
g990	66.9267	2.31	4.39094	Fbias
g9907	1.24	0.0666667	3.71581	Fbias
g9908	1.72333	0.04	4.92275	Fbias
g9913	1.38333	0.0666667	3.82221	Fbias
g9919	1.25	0.02	5.5452	Fbias
g9924	2.93333	0.04	5.7864	Fbias
g9928	4.75333	85.6733	-4.70989	Mbias
g993	9.87333	0.706667	3.32696	Fbias
g994	3.41	0.203333	3.57854	Fbias
g9954	43.1867	7.58333	2.0242	Fbias
g9955	82.68	11.5933	2.35878	Fbias
g9959	0.233333	7.35667	-5.4772	Mbias
g996	28.18	74.8967	-1.96402	Mbias
g9960	29.06	25.6833	-0.351385	Unbias
g9961	1661.14	119.27	3.30973	Fbias
g9962	544.107	166.093	1.18805	Unbias
g9963	0.11	8.79333	-6.91847	Mbias
g9965	10.4733	42.7667	-2.57233	Mbias
g9967	1068.75	135.71	2.46307	Fbias
g9968	3.01667	1.28	0.722496	Unbias
g997	0.49	1.19667	-1.76973	Mbias
g9971	335.637	29.1967	3.03406	Fbias
g9972	1.13	0.126667	2.66548	Fbias
g9973	10.6267	0.823333	3.20578	Fbias
g9974	1476.92	88.03	3.57784	Fbias
g9975	141.653	30.9733	1.66796	Fbias
g9976	0.27	72.4333	-8.52632	Mbias
g9978	81.2233	121.68	-1.12317	Unbias
g998	0.976667	56.0233	-6.30199	Mbias
g9980	11.6167	30.7067	-1.94042	Mbias
g9981	0.86	7.22	-3.57311	Mbias
g9986	0.71	4.65	-3.25642	Mbias
g9987	30.6833	1841.62	-6.46767	Mbias
g9988	57.1233	20.0533	0.991458	Unbias
g9989	11.1233	16.1067	-1.02921	Unbias
g9990	310.427	106.163	1.02943	Unbias
g9991	60.1467	84.89	-1.03433	Unbias
g9992	49.3	5.17333	2.73402	Fbias
g9993	30.3267	2.97667	2.80556	Fbias
g9995	276.203	119.13	0.700744	Unbias
g9999	0.02	1.73667	-7.01355	Mbias

### Sheet: 1.0.3
Supplementary 1.0.3: GO terms enriched for different types of differentially expressed genes.
term_ID	description	frequency	log10 p-value		term_ID	description	frequency	log10 p-value
Female Biased Expression					Male Biased Expression
GO:0006396	RNA processing	0.0321	-7.7722		GO:0006040	amino sugar metabolic process	0.0024	-10.8048
GO:0008152	metabolic process	0.7539	-3.9193		GO:0007186	G-protein coupled receptor signaling pathway	0.0088	-20.8578
GO:0044419	interspecies interaction between organisms	0.0026	-1.6313		GO:0050896	response to stimulus	0.1221	-9.6709
GO:0070972	protein localization to endoplasmic reticulum	0.0019	-2.6453		GO:0098609	cell-cell adhesion	0.0025	-1.5313
GO:0032259	methylation	0.031	-4.0861		GO:0007156	homophilic cell adhesion via plasma membrane adhesion molecules	0.001	-1.5313
GO:0044238	primary metabolic process	0.5374	-11.5138		GO:0051260	protein homooligomerization	0.0011	-2.1808
GO:0033554	cellular response to stress	0.0297	-7.4234		GO:0006836	neurotransmitter transport	0.0011	-8.1862
GO:0006281	DNA repair	0.0223	-2.9128		GO:0009190	cyclic nucleotide biosynthetic process	0.0018	-5.8391
GO:1903509	liposaccharide metabolic process	0.0042	-7.5572		GO:0006182	cGMP biosynthetic process	0.0003	-1.7623
GO:0006807	nitrogen compound metabolic process	0.3874	-1.9461		GO:0022900	electron transport chain	0.0056	-2.8813
GO:1901360	organic cyclic compound metabolic process	0.3032	-5.1545		GO:0045333	cellular respiration	0.0098	-2.4005
GO:0005975	carbohydrate metabolic process	0.0526	-1.7246		GO:0042773	ATP synthesis coupled electron transport	0.0022	-1.4396
GO:0071704	organic substance metabolic process	0.5836	-8.5794		GO:0006928	movement of cell or subcellular component	0.0097	-1.3416
GO:0043038	amino acid activation	0.0112	-4.036		GO:0055114	oxidation-reduction process	0.1506	-1.3889
GO:0000075	cell cycle checkpoint	0.0014	-1.6313		GO:0006812	cation transport	0.0324	-1.6793
GO:0019538	protein metabolic process	0.1849	-5.7249		GO:0034220	ion transmembrane transport	0.0353	-1.3892
GO:0007049	cell cycle	0.0189	-1.3439		GO:0006470	protein dephosphorylation	0.0059	-2.439
GO:0034641	cellular nitrogen compound metabolic process	0.3414	-15.32		GO:0051494	negative regulation of cytoskeleton organization	0.0007	-1.4396
GO:0006725	cellular aromatic compound metabolic process	0.2963	-5.5511		GO:0006030	chitin metabolic process	0.0008	-10.8048
GO:0046483	heterocycle metabolic process	0.2966	-5.2659		GO:0050789	regulation of biological process	0.1937	-8.1126
GO:0006414	translational elongation	0.0078	-1.6313		GO:0030030	cell projection organization	0.0061	-1.3544
GO:0006260	DNA replication	0.0158	-5.7868		GO:0007218	neuropeptide signaling pathway	0.0006	-1.4396
GO:0006220	pyrimidine nucleotide metabolic process	0.0067	-1.6825		GO:0006811	ion transport	0.0534	-12.1455
GO:0006471	protein ADP-ribosylation	0.0002	-2.2211		GO:0044782	cilium organization	0.0011	-1.4396
GO:0001510	RNA methylation	0.0074	-2.7771		GO:0007267	cell-cell signaling	0.0041	-1.7219
GO:0006400	tRNA modification	0.0091	-2.5746		GO:0051234	establishment of localization	0.1776	-4.9765
GO:0001522	pseudouridine synthesis	0.0035	-2.1214		GO:0006753	nucleoside phosphate metabolic process	0.0421	-4.4742
GO:0034968	histone lysine methylation	0.001	-1.3686		GO:0046390	ribose phosphate biosynthetic process	0.0178	-4.0938
GO:0006479	protein methylation	0.0034	-1.946		GO:0009144	purine nucleoside triphosphate metabolic process	0.014	-3.1331
GO:0006364	rRNA processing	0.0095	-5.4726		GO:0009152	purine ribonucleotide biosynthetic process	0.0134	-2.8123
GO:0006418	tRNA aminoacylation for protein translation	0.011	-4.1905		GO:0009161	ribonucleoside monophosphate metabolic process	0.0227	-4.1457
GO:0006399	tRNA metabolic process	0.025	-4.3539		GO:0009165	nucleotide biosynthetic process	0.0256	-1.7966
GO:0008033	tRNA processing	0.0135	-2.4231		GO:0009259	ribonucleotide metabolic process	0.0275	-4.4513
GO:0042254	ribosome biogenesis	0.0142	-2.6232		GO:0009124	nucleoside monophosphate biosynthetic process	0.0149	-3.5082
GO:0000413	protein peptidyl-prolyl isomerization	0.0039	-1.6978		GO:0009126	purine nucleoside monophosphate metabolic process	0.0192	-4.1457
GO:0044260	cellular macromolecule metabolic process	0.3428	-5.2812		GO:0046034	ATP metabolic process	0.0126	-4.1457
GO:1901566	organonitrogen compound biosynthetic process	0.1406	-12.7356		GO:0072522	purine-containing compound biosynthetic process	0.015	-4.1073
GO:0090304	nucleic acid metabolic process	0.2145	-6.5171		GO:0006163	purine nucleotide metabolic process	0.0244	-4.7786
GO:0034660	ncRNA metabolic process	0.0341	-4.5803		GO:0009199	ribonucleoside triphosphate metabolic process	0.0146	-3.1331
GO:0009059	macromolecule biosynthetic process	0.1955	-8.6287		GO:0035556	intracellular signal transduction	0.04	-2.5878
GO:0006082	organic acid metabolic process	0.0909	-2.0107		GO:0007165	signal transduction	0.0662	-1.6582
GO:0006270	DNA replication initiation	0.0014	-1.6654		GO:0015986	ATP synthesis coupled proton transport	0.0041	-4.3252
GO:0031124	mRNA 3'-end processing	0.0007	-2.2211		GO:0009142	nucleoside triphosphate biosynthetic process	0.0065	-2.7642
GO:0044249	cellular biosynthetic process	0.3005	-7.8354		GO:0009206	purine ribonucleoside triphosphate biosynthetic process	0.0049	-2.7642
GO:0009247	glycolipid biosynthetic process	0.0029	-7.5572		GO:0009168	purine ribonucleoside monophosphate biosynthetic process	0.0104	-3.5082
GO:0044085	cellular component biogenesis	0.0436	-1.5749		GO:0006813	potassium ion transport	0.0048	-3.8437
GO:0006298	mismatch repair	0.0017	-3.6157		GO:0055085	transmembrane transport	0.0892	-2.5299
GO:0006302	double-strand break repair	0.0021	-1.6825		GO:0006814	sodium ion transport	0.0031	-1.9199
GO:0006643	membrane lipid metabolic process	0.0038	-7.5572		Male Extreme Biased Expression
GO:0043604	amide biosynthetic process	0.0637	-22.29		GO:0003008	system process	0.0066	-1.4867
GO:0006412	translation	0.0569	-17.5734		GO:0007600	sensory perception	0.0043	-1.4867
GO:0006518	peptide metabolic process	0.0596	-19.6727		GO:0007608	sensory perception of smell	0.0027	-1.5163
GO:0009116	nucleoside metabolic process	0.0292	-1.4199		Male Limited Expression
GO:0072595	maintenance of protein localization in organelle	0.0002	-2.1214		GO:0003008	system process	0.0066	-10.612
GO:0006621	protein retention in ER lumen	0.0002	-2.1214		GO:0006508	proteolysis	0.0522	-2.2398
GO:0008610	lipid biosynthetic process	0.0212	-3.2248		GO:0048870	cell motility	0.0063	-1.9947
GO:1901605	alpha-amino acid metabolic process	0.0363	-1.6008		GO:0070838	divalent metal ion transport	0.0036	-1.3989
GO:0019752	carboxylic acid metabolic process	0.0883	-1.8362		GO:0070588	calcium ion transmembrane transport	0.0016	-1.3989
Female Limited Expression					GO:0007600	sensory perception	0.0043	-10.612
GO:0007155	cell adhesion	0.0054	-1.3815		GO:0007608	sensory perception of smell	0.0027	-10.8823
GO:0009611	response to wounding	0.0013	-2.153
GO:0040007	growth	0.0032	-1.9775
GO:0090662	ATP hydrolysis coupled transmembrane transport	0.01	-1.5549
GO:0042246	tissue regeneration	0.0002	-2.153
GO:0015991	ATP hydrolysis coupled proton transport	0.0016	-1.5549
GO:0048856	anatomical structure development	0.0254	-1.5549

### Sheet: 1.0.4
Supplementary 1.0.4: Alternatively spliced genes between males and females.
gene_id	condition_1	condition_2	gene_switch_q_value	Rank
g3376	female	male	1.0591e-136	1
g19348	female	male	3.06052e-85	2
g7777	female	male	1.40496e-83	3
g150	female	male	2.56656e-77	4
g34362	female	male	1.94422e-76	5
g3884	female	male	1.94422e-76	6
g38487	female	male	3.15325e-76	7
g32774	female	male	4.31878e-75	8
g35978	female	male	3.58288e-74	9
g33783	female	male	2.85191e-73	10
g37576	female	male	9.9159e-71	11
g35680	female	male	9.62212e-61	12
g30965	female	male	2.18906e-58	13
g23345	female	male	2.76349e-57	14
g38698	female	male	1.0083e-53	15
g34984	female	male	1.79995e-48	16
g34	female	male	3.7407e-48	17
g37438	female	male	5.3159e-47	18
g542	female	male	1.17762e-44	19
g16299	female	male	4.99229e-44	20
g34230	female	male	5.93879e-44	21
g22793	female	male	1.0373e-43	22
g33391	female	male	3.72893e-41	23
g2859	female	male	9.03031e-36	24
g34345	female	male	2.53012e-35	25
g20357	female	male	4.87944e-35	26
g4401	female	male	1.73962e-34	27
g35130	female	male	4.96955e-34	28
g3189	female	male	1.38539e-33	29
g12013	female	male	2.18789e-33	30
g25933	female	male	3.34386e-33	31
g38242	female	male	3.38433e-32	32
g38932	female	male	1.54062e-31	33
g2698	female	male	9.03582e-31	34
g6032	female	male	2.00569e-30	35
g37364	female	male	2.05479e-30	36
g10544	female	male	4.25588e-30	37
g23274	female	male	3.11473e-29	38
g35041	female	male	7.86791e-29	39
g14082	female	male	1.13375e-28	40
g6588	female	male	4.50779e-28	41
g39686	female	male	1.51868e-27	42
g2104	female	male	3.11245e-27	43
g34717	female	male	2.0769e-26	44
g4176	female	male	9.04554e-26	45
g36749	female	male	1.09281e-25	46
g3038	female	male	1.26231e-25	47
g4894	female	male	1.55629e-25	48
g19474	female	male	2.23455e-25	49
g32987	female	male	2.51743e-25	50
g2519	female	male	1.24049e-24	51
g5433	female	male	6.02371e-24	52
g795	female	male	1.65258e-23	53
g38671	female	male	1.97069e-23	54
g33984	female	male	1.79582e-22	55
g28196	female	male	2.07441e-22	56
g6612	female	male	1.188e-21	57
g2184	female	male	1.79448e-21	58
g5981	female	male	1.79448e-21	59
g34568	female	male	2.00512e-21	60
g27995	female	male	3.76921e-21	61
g39325	female	male	3.8253e-21	62
g3886	female	male	8.60025e-21	63
g10106	female	male	9.59647e-21	64
g6580	female	male	7.82958e-20	65
g3683	female	male	1.11168e-19	66
g35511	female	male	1.42595e-19	67
g481	female	male	1.15003e-18	68
g8451	female	male	2.4353e-18	69
g34825	female	male	3.10055e-18	70
g2375	female	male	3.36577e-18	71
g37993	female	male	1.10152e-17	72
g763	female	male	1.633e-17	73
g22794	female	male	2.94275e-16	74
g37031	female	male	6.00038e-16	75
g38991	female	male	2.10943e-15	76
g34564	female	male	2.85213e-15	77
g11027	female	male	5.02819e-15	78
g37568	female	male	4.97442e-14	79
g35864	female	male	1.00226e-13	80
g38314	female	male	1.73075e-13	81
g15804	female	male	2.23934e-13	82
g15410	female	male	2.28538e-13	83
g2946	female	male	3.74125e-13	84
g35821	female	male	4.37871e-13	85
g22341	female	male	5.7313e-13	86
g34837	female	male	8.7117e-13	87
g6614	female	male	1.00194e-12	88
g11739	female	male	3.63385e-12	89
g31749	female	male	4.70949e-12	90
g422	female	male	1.05716e-11	91
g33010	female	male	1.31208e-11	92
g76	female	male	1.37597e-11	93
g23434	female	male	3.72391e-11	94
g17259	female	male	3.98168e-11	95
g7999	female	male	5.5651e-11	96
g12363	female	male	7.41584e-11	97
g69	female	male	1.04285e-10	98
g3244	female	male	1.07148e-10	99
g199	female	male	2.82629e-10	100
g9872	female	male	4.07791e-10	101
g35371	female	male	4.83588e-10	102
g14707	female	male	5.65153e-10	103
g28211	female	male	1.0789e-09	104
g112	female	male	1.28191e-09	105
g28982	female	male	1.43356e-09	106
g16328	female	male	1.61524e-09	107
g38	female	male	2.05792e-09	108
g36040	female	male	2.47291e-09	109
g10844	female	male	7.23729e-09	110
g35524	female	male	7.85414e-09	111
g36740	female	male	8.21855e-09	112
g33946	female	male	1.13643e-08	113
g2244	female	male	1.39338e-08	114
g33338	female	male	1.82044e-08	115
g7393	female	male	4.38667e-08	116
g7731	female	male	6.44393e-08	117
g39693	female	male	1.34142e-07	118
g17223	female	male	1.66766e-07	119
g21178	female	male	1.95415e-07	120
g33030	female	male	2.19946e-07	121
g35066	female	male	2.23622e-07	122
g1907	female	male	2.59886e-07	123
g29740	female	male	3.01233e-07	124
g23148	female	male	4.63408e-07	125
g12789	female	male	4.71992e-07	126
g37879	female	male	7.90901e-07	127
g38161	female	male	1.12015e-06	128
g538	female	male	1.42144e-06	129
g6886	female	male	2.07296e-06	130
g38707	female	male	3.41914e-06	131
g11962	female	male	3.48662e-06	132
g16109	female	male	3.92461e-06	133
g37619	female	male	3.96491e-06	134
g6988	female	male	6.72918e-06	135
g14635	female	male	8.52652e-06	136
g12266	female	male	1.34133e-05	137
g34463	female	male	1.35837e-05	138
g37375	female	male	1.9015e-05	139
g9203	female	male	2.22e-05	140
g34728	female	male	2.40871e-05	141
g15277	female	male	3.50643e-05	142
g13626	female	male	3.80752e-05	143
g5395	female	male	4.35706e-05	144
g21578	female	male	4.66951e-05	145
g7379	female	male	6.67792e-05	146
g643	female	male	7.64458e-05	147
g17193	female	male	8.42e-05	148
g33707	female	male	8.44551e-05	149
g6070	female	male	8.72665e-05	150
g25507	female	male	9.12424e-05	151
g21156	female	male	9.26757e-05	152
g28181	female	male	0.000101177	153
g6153	female	male	0.000101177	154
g36411	female	male	0.000121253	155
g8722	female	male	0.000129821	156
g39580	female	male	0.000135608	157
g14773	female	male	0.000248819	158
g13935	female	male	0.000301961	159
g593	female	male	0.000317634	160
g16055	female	male	0.000338163	161
g72	female	male	0.00037587	162
g1062	female	male	0.000396318	163
g21882	female	male	0.000696301	164
g11708	female	male	0.000715201	165
g5360	female	male	0.000746174	166
g8320	female	male	0.000817189	167
g3397	female	male	0.00124198	168
g6797	female	male	0.00129988	169
g14242	female	male	0.0017729	170
g757	female	male	0.00179042	171
g14668	female	male	0.00183288	172
g33361	female	male	0.00185015	173
g34848	female	male	0.00240918	174
g21641	female	male	0.00378359	175
g17391	female	male	0.00392749	176
g14023	female	male	0.00435247	177
g8823	female	male	0.00459778	178
g11227	female	male	0.0049008	179
g35946	female	male	0.00517922	180
g38360	female	male	0.00530689	181
g2392	female	male	0.00535922	182
g1498	female	male	0.00647882	183
g4670	female	male	0.00854565	184
g14361	female	male	0.00924235	185
g22254	female	male	0.00958647	186
g22015	female	male	0.0104554	187
g12365	female	male	0.0118606	188
g34359	female	male	0.0125387	189
g8894	female	male	0.0169333	190
g2118	female	male	0.0172791	191
g19307	female	male	0.0174965	192
g5245	female	male	0.0175802	193
g11813	female	male	0.0180842	194
g28630	female	male	0.0185808	195
g33323	female	male	0.0190375	196
g8820	female	male	0.0197885	197
g14850	female	male	0.0207972	198
g35763	female	male	0.0209086	199
g36750	female	male	0.0253459	200
g18528	female	male	0.0253976	201
g602	female	male	0.0297526	202
g1341	female	male	0.030018	203
g11594	female	male	0.0319294	204
g3682	female	male	0.0388239	205
g34877	female	male	0.0404114	206
g39711	female	male	0.0433491	207
g6921	female	male	0.0435649	208
g14112	female	male	0.0495627	209

### Sheet: 1.0.5
Supplementary 1.0.5: GO terms enriched for alternatively spliced genes.
term_ID	description	frequency	log10 p-value
Alternatively Spliced Genes
GO:0006468	protein phosphorylation	0.0414	-2.1536
GO:0036211	protein modification process	0.0773	-2.6726
GO:0009987	cellular process	0.6378	-1.4735
GO:0042592	homeostatic process	0.0166	-1.7526
GO:0070838	divalent metal ion transport	0.0036	-2.8927
GO:0098655	cation transmembrane transport	0.0229	-1.4177
GO:0070588	calcium ion transmembrane transport	0.0016	-2.8927
GO:0098660	inorganic ion transmembrane transport	0.0232	-1.4177
GO:0007010	cytoskeleton organization	0.0079	-1.8839
GO:0017144	drug metabolic process	0.0006	-1.3249
GO:1901564	organonitrogen compound metabolic process	0.1789	-1.9195
GO:0006887	exocytosis	0.0021	-1.8249
GO:0006904	vesicle docking involved in exocytosis	0.0006	-1.8249
GO:0051641	cellular localization	0.0204	-1.3449
GO:0044267	cellular protein metabolic process	0.1429	-1.4165
GO:0070647	protein modification by small protein conjugation or removal	0.0082	-1.8839
GO:0072507	divalent inorganic cation homeostasis	0.0011	-1.8249
GO:0050801	ion homeostasis	0.0043	-1.5271
GO:0055082	cellular chemical homeostasis	0.0038	-1.8249
GO:0006874	cellular calcium ion homeostasis	0.0009	-1.8249
GO:0030003	cellular cation homeostasis	0.0028	-1.8249
GO:0055065	metal ion homeostasis	0.0031	-1.5271
GO:0006796	phosphate-containing compound metabolic process	0.1311	-2.1296
Alternatively Spliced Genes with Male Expression Bias
GO:1901564	organonitrogen compound metabolic process	0.1789	-2.4699
GO:0006508	proteolysis	0.0522	-1.5429
GO:0043170	macromolecule metabolic process	0.3949	-1.4626

### Sheet: 1.0.7
Supplementary 1.0.7: Alignment statistics and single-site methylation levels for all samples.
Sample ID	Alignment Rate (%)	Aligned Paired Reads	Duplicated Sequences (%)	Total Reads Remaining	Bases	Final Coverage	Methylation in a CpG Context	Methylation in a CHG Context	Methylation in a CHH Context	Methylation in an unknown context	Lambda Conversion Efficiency: CpG	Lambda Conversion Efficiency: CHG	Lambda Conversion Efficiency: CHH	Corrected Methylation in a CpG Context	Corrected Methylation in a CHG Context	Corrected Methylation in a CHH Context
F1	51.1	26572085	15.06	22567987	6589852204	13.5484	8.7	0.5	0.5	1.2	0.5	0.5	0.5	8.2	0	0
F2	51.8	25502761	13.14	22150000	6467800000	13.2975	8.4	0.5	0.5	1.1	0.5	0.5	0.5	7.9	0	0
F3	51.6	30651731	14.57	26185084	7646044528	15.7199	8.5	0.6	0.6	1.1	0.5	0.5	0.5	8	0.1	0.1
F4	51.7	29080197	15.09	24688895	7209157340	14.8217	8.1	0.6	0.6	1.1	0.5	0.5	0.5	7.6	0.1	0.1
F5	52.5	29779732	14.32	25512272	7449583424	15.316	7.7	0.5	0.6	1.1	0.4	0.5	0.5	7.3	0	0.1
M1	52.4	22246037	17.07	18446061	5386249812	11.0739	10	0.7	0.7	1.3	0.5	0.5	0.6	9.5	0.2	0.1
M3	58.2	32862306	17.95	26959673	7872224516	16.1849	9.7	0.5	0.5	1.2	0.4	0.4	0.4	9.3	0.1	0.1
M4	58.2	23172687	15.78	19515508	5698528336	11.7159	9.3	0.5	0.5	1	0.4	0.4	0.4	8.9	0.1	0.1
M5	55.3	23327479	16.4	19499113	5693740996	11.7061	9.8	0.6	0.6	1.2	0.4	0.4	0.5	9.4	0.2	0.1

### Sheet: 1.0.8
Supplementary 1.0.8: Results of the post-hoc Kruskal-Wallis's test, p-values have been corrected for multipel testing using the single-step method.* indicates a significant difference in the weighted methylation of the features compared.
Comparison	Estimate	Standard Error	t-value	corrected p-value	Significance
male.exon_first3 - female.exon_first3 == 0	0.0065138	0.0006292	10.353	<0.01	***
female.exon_notFirst3 - female.exon_first3 == 0	-0.0559058	0.0006126	-91.253	<0.01	***
male.exon_notFirst3 - female.exon_first3 == 0	-0.0284982	0.0006126	-46.517	<0.01	***
female.intergenic - female.exon_first3 == 0	-0.0173688	0.0005047	-34.415	<0.01	***
male.intergenic - female.exon_first3 == 0	-0.0013944	0.0005047	-2.763	0.172
female.intron - female.exon_first3 == 0	-0.0435224	0.0005857	-74.309	<0.01	***
male.intron - female.exon_first3 == 0	-0.0163394	0.0005857	-27.897	<0.01	***
female.promotors_2000bp - female.exon_first3 == 0	0.0244072	0.0007819	31.217	<0.01	***
male.promotors_2000bp - female.exon_first3 == 0	0.024687	0.0007819	31.574	<0.01	***
female.TE - female.exon_first3 == 0	-0.0037692	0.0004763	-7.913	<0.01	***
male.TE - female.exon_first3 == 0	0.0079277	0.0004763	16.643	<0.01	***
female.exon_notFirst3 - male.exon_first3 == 0	-0.0624197	0.0006126	-101.886	<0.01	***
male.exon_notFirst3 - male.exon_first3 == 0	-0.035012	0.0006126	-57.149	<0.01	***
female.intergenic - male.exon_first3 == 0	-0.0238827	0.0005047	-47.322	<0.01	***
male.intergenic - male.exon_first3 == 0	-0.0079082	0.0005047	-15.67	<0.01	***
female.intron - male.exon_first3 == 0	-0.0500363	0.0005857	-85.43	<0.01	***
male.intron - male.exon_first3 == 0	-0.0228533	0.0005857	-39.019	<0.01	***
female.promotors_2000bp - male.exon_first3 == 0	0.0178933	0.0007819	22.885	<0.01	***
male.promotors_2000bp - male.exon_first3 == 0	0.0181732	0.0007819	23.243	<0.01	***
female.TE - male.exon_first3 == 0	-0.010283	0.0004763	-21.588	<0.01	***
male.TE - male.exon_first3 == 0	0.0014138	0.0004763	2.968	0.102
male.exon_notFirst3 - female.exon_notFirst3 == 0	0.0274077	0.0005957	46.011	<0.01	***
female.intergenic - female.exon_notFirst3 == 0	0.038537	0.0004839	79.631	<0.01	***
male.intergenic - female.exon_notFirst3 == 0	0.0545114	0.0004839	112.64	<0.01	***
female.intron - female.exon_notFirst3 == 0	0.0123834	0.0005679	21.805	<0.01	***
male.intron - female.exon_notFirst3 == 0	0.0395664	0.0005679	69.668	<0.01	***
female.promotors_2000bp - female.exon_notFirst3 ==	0 0.0803130	0.0007686	104.487	<0.01	***
male.promotors_2000bp - female.exon_notFirst3 == 0	0.0805928	0.0007686	104.851	<0.01	***
female.TE - female.exon_notFirst3 == 0	0.0521367	0.0004543	114.763	<0.01	***
male.TE - female.exon_notFirst3 == 0	0.0638335	0.0004543	140.51	<0.01	***
female.intergenic - male.exon_notFirst3 == 0	0.0111293	0.0004839	22.997	<0.01	***
male.intergenic - male.exon_notFirst3 == 0	0.0271038	0.0004839	56.006	<0.01	***
female.intron - male.exon_notFirst3 == 0	-0.0150243	0.0005679	-26.455	<0.01	***
male.intron - male.exon_notFirst3 == 0	0.0121587	0.0005679	21.409	<0.01	***
female.promotors_2000bp - male.exon_notFirst3 == 0	0.0529053	0.0007686	68.83	<0.01	***
male.promotors_2000bp - male.exon_notFirst3 == 0	0.0531852	0.0007686	69.194	<0.01	***
female.TE - male.exon_notFirst3 == 0	0.024729	0.0004543	54.434	<0.01	***
male.TE - male.exon_notFirst3 == 0	0.0364258	0.0004543	80.181	<0.01	***
male.intergenic - female.intergenic == 0	0.0159744	0.000337	47.401	<0.01	***
female.intron - female.intergenic == 0	-0.0261536	0.0004493	-58.204	<0.01	***
male.intron - female.intergenic == 0	0.0010294	0.0004493	2.291	0.444
female.promotors_2000bp - female.intergenic == 0	0.041776	0.0006857	60.925	<0.01	***
male.promotors_2000bp - female.intergenic == 0	0.0420558	0.0006857	61.333	<0.01	***
female.TE - female.intergenic == 0	0.0135997	0.0002928	46.44	<0.01	***
male.TE - female.intergenic == 0	0.0252965	0.0002928	86.381	<0.01	***
female.intron - male.intergenic == 0	-0.042128	0.0004493	-93.754	<0.01	***
male.intron - male.intergenic == 0	-0.014945	0.0004493	-33.259	<0.01	***
female.promotors_2000bp - male.intergenic == 0	0.0258016	0.0006857	37.628	<0.01	***
male.promotors_2000bp - male.intergenic == 0	0.0260814	0.0006857	38.036	<0.01	***
female.TE - male.intergenic == 0	-0.0023748	0.0002928	-8.109	<0.01	***
male.TE - male.intergenic == 0	0.0093221	0.0002928	31.833	<0.01	***
male.intron - female.intron == 0	0.027183	0.0005387	50.456	<0.01	***
female.promotors_2000bp - female.intron == 0	0.0679296	0.0007473	90.895	<0.01	***
male.promotors_2000bp - female.intron == 0	0.0682094	0.0007473	91.269	<0.01	***
female.TE - female.intron == 0	0.0397533	0.0004172	95.275	<0.01	***
male.TE - female.intron == 0	0.0514501	0.0004172	123.308	<0.01	***
female.promotors_2000bp - male.intron == 0	0.0407466	0.0007473	54.522	<0.01	***
male.promotors_2000bp - male.intron == 0	0.0410264	0.0007473	54.896	<0.01	***
female.TE - male.intron == 0	0.0125703	0.0004172	30.127	<0.01	***
male.TE - male.intron == 0	0.0242671	0.0004172	58.16	<0.01	***
male.promotors_2000bp - female.promotors_2000bp ==	0 0.0002798	0.0009093	0.308	1
female.TE - female.promotors_2000bp == 0	-0.0281763	0.0006651	-42.364	<0.01	***
male.TE - female.promotors_2000bp == 0	-0.0164795	0.0006651	-24.777	<0.01	***
female.TE - male.promotors_2000bp == 0	-0.0284562	0.0006651	-42.784	<0.01	***
male.TE - male.promotors_2000bp == 0	-0.0167593	0.0006651	-25.198	<0.01	***
male.TE - female.TE == 0	0.0116968	0.0002407	48.592	<0.01	***

### Sheet: 1.0.9
Supplementary 1.0.9: Enriched gene ontology terms for genes with various levels of methylation.
term_ID	description	frequency	log10 p-value			term_ID	description	frequency	log10 p-value
High exonic methylation in females						High exonic methylation in males
GO:0009987	cellular process	0.6378	-71.3058			GO:0009987	cellular process	0.6378	-9.0589
GO:0015074	DNA integration	0.0068	-230.949			GO:0015074	DNA integration	0.0068	-35.2247
GO:1901360	organic cyclic compound metabolic process	0.3032	-164.413			GO:1901360	organic cyclic compound metabolic process	0.3032	-21.3754
GO:0044238	primary metabolic process	0.5374	-77.2769			GO:0044238	primary metabolic process	0.5374	-9.3028
GO:0006725	cellular aromatic compound metabolic process	0.2963	-165.023			GO:0006725	cellular aromatic compound metabolic process	0.2963	-21.4525
GO:0006353	DNA-templated transcription, termination	0.0019	-7.5482			GO:0046483	heterocycle metabolic process	0.2966	-21.4084
GO:0046483	heterocycle metabolic process	0.2966	-164.674			GO:0090304	nucleic acid metabolic process	0.2145	-23.1558
GO:0034641	cellular nitrogen compound metabolic process	0.3414	-152.02			GO:0044260	cellular macromolecule metabolic process	0.3428	-16.3698
GO:0044260	cellular macromolecule metabolic process	0.3428	-4.7238			GO:0034641	cellular nitrogen compound metabolic process	0.3414	-19.8001
GO:0006259	DNA metabolic process	0.0561	-4.3216			High promotor methylation in males
GO:0006352	DNA-templated transcription, initiation	0.0077	-3.3636			GO:0015074	DNA integration	0.0068	-153.385
GO:0090304	nucleic acid metabolic process	0.2145	-7.299			GO:0034551	mitochondrial respiratory chain complex III assembly	0.0002	-1.3139
GO:0006260	DNA replication	0.0158	-4.3564			GO:0044237	cellular metabolic process	0.5306	-59.9475
High promotors methylation in females						GO:0006807	nitrogen compound metabolic process	0.3874	-51.1625
GO:0009987	cellular process	0.6378	-47.3679			GO:0043170	macromolecule metabolic process	0.3949	-57.1365
GO:0015074	DNA integration	0.00682	-149.234			GO:0006353	DNA-templated transcription, termination	0.0019	-4.2701
GO:1901360	organic cyclic compound metabolic process	0.30324	-104.894			GO:0006139	nucleobase-containing compound metabolic process	0.2655	-105.078
GO:0044238	primary metabolic process	0.53743	-45.7318			GO:0006352	DNA-templated transcription, initiation	0.0077	-2.2868
GO:0006725	cellular aromatic compound metabolic process	0.29628	-105.307			GO:0006259	DNA metabolic process	0.0561	-5.5337
GO:0006353	DNA-templated transcription, termination	0.00185	-3.7461			GO:0006260	DNA replication	0.0158	-9.2705
GO:0046483	heterocycle metabolic process	0.29664	-105.07			Medium exonic methylation in males
GO:0090304	nucleic acid metabolic process	0.21449	-112.612			GO:0009987	cellular process	0.6378	-86.3835
GO:0006352	DNA-templated transcription, initiation	0.00766	-2.1936			GO:0015074	DNA integration	0.0068	-300
GO:0044260	cellular macromolecule metabolic process	0.34276	-81.646			GO:1901360	organic cyclic compound metabolic process	0.3032	-209.899
GO:0034641	cellular nitrogen compound metabolic process	0.34137	-96.4756			GO:0044238	primary metabolic process	0.5374	-98.9753
GO:0006260	DNA replication	0.01577	-6.5802			GO:0006807	nitrogen compound metabolic process	0.3874	-1.7282
Medium exonic methylation in females						GO:0006725	cellular aromatic compound metabolic process	0.2963	-210.792
GO:0015074	DNA integration	0.00682	-118.201			GO:0043170	macromolecule metabolic process	0.3949	-2.6285
GO:0006807	nitrogen compound metabolic process	0.38744	-36.9773			GO:0006353	DNA-templated transcription, termination	0.0019	-7.9175
GO:0043170	macromolecule metabolic process	0.39491	-41.8973			GO:0046483	heterocycle metabolic process	0.2966	-210.281
GO:0044237	cellular metabolic process	0.53061	-41.1052			GO:0034641	cellular nitrogen compound metabolic process	0.3414	-191.832
GO:0044238	primary metabolic process	0.53743	-1.3158			GO:0044260	cellular macromolecule metabolic process	0.3428	-1.486
GO:0006139	nucleobase-containing compound metabolic process	0.26547	-71.2858			GO:0006259	DNA metabolic process	0.0561	-8.4865
GO:0006259	DNA metabolic process	0.05607	-3.2987			GO:0006352	DNA-templated transcription, initiation	0.0077	-1.7618
GO:0006313	transposition, DNA-mediated	0.00413	-3.1138			GO:0090304	nucleic acid metabolic process	0.2145	-2.6181
GO:0006260	DNA replication	0.01577	-3.8395			GO:0006313	transposition, DNA-mediated	0.0041	-3.4679
Medium promotor methylation in females						GO:0006260	DNA replication	0.0158	-9.5426
GO:0015074	DNA integration	0.0068	-59.5295			Medium promotor methylation in males
GO:0046717	acid secretion	0.0004	-1.525			GO:0015074	DNA integration	0.0068	-153.385
GO:0006807	nitrogen compound metabolic process	0.3874	-14.7424			GO:0034551	mitochondrial respiratory chain complex III assembly	0.0002	-1.3139
GO:0034551	mitochondrial respiratory chain complex III assembly	0.0002	-1.4548			GO:0044237	cellular metabolic process	0.5306	-59.9475
GO:0043170	macromolecule metabolic process	0.3949	-17.9809			GO:0006807	nitrogen compound metabolic process	0.3874	-51.1625
GO:0044237	cellular metabolic process	0.5306	-16.8199			GO:0043170	macromolecule metabolic process	0.3949	-57.1365
GO:0006353	DNA-templated transcription, termination	0.0019	-2.3706			GO:0006353	DNA-templated transcription, termination	0.0019	-4.2701
GO:0006139	nucleobase-containing compound metabolic process	0.2655	-34.4277			GO:0006139	nucleobase-containing compound metabolic process	0.2655	-105.078
GO:0015909	long-chain fatty acid transport	0.0004	-1.525			GO:0006352	DNA-templated transcription, initiation	0.0077	-2.2868
GO:0050482	arachidonic acid secretion	0.0003	-1.525			GO:0006259	DNA metabolic process	0.0561	-5.5337
GO:0071715	icosanoid transport	0.0003	-1.525			GO:0006260	DNA replication	0.0158	-9.2705
GO:0006259	DNA metabolic process	0.0561	-5.3718			Low exonic methylation in males
GO:0006313	transposition, DNA-mediated	0.0041	-2.1832			GO:0007264	small GTPase mediated signal transduction	0.0049	-4.1844
GO:0006260	DNA replication	0.0158	-1.9293			GO:0009058	biosynthetic process	0.3161	-1.9893
GO:0015718	monocarboxylic acid transport	0.0016	-1.339			GO:0022610	biological adhesion	0.0055	-2.3898
Low exonic methylation in females						GO:0023052	signaling	0.0677	-10.9381
GO:0003008	system process	0.0066	-1.9537			GO:0032501	multicellular organismal process	0.0237	-1.6539
GO:0009259	ribonucleotide metabolic process	0.0275	-4.1649			GO:0045184	establishment of protein localization	0.0241	-5.0686
GO:0009205	purine ribonucleoside triphosphate metabolic process	0.0137	-2.3277			GO:0051179	localization	0.185	-19.1091
GO:0046390	ribose phosphate biosynthetic process	0.0178	-3.4124			GO:0065007	biological regulation	0.205	-18.6853
GO:1901137	carbohydrate derivative biosynthetic process	0.0365	-2.9165			GO:0071840	cellular component organization or biogenesis	0.0857	-1.8446
GO:0009116	nucleoside metabolic process	0.0292	-1.4176			GO:0098609	cell-cell adhesion	0.0025	-1.334
GO:0009123	nucleoside monophosphate metabolic process	0.0237	-2.161			GO:0007156	homophilic cell adhesion via plasma membrane adhesion molecules	0.001	-1.334
GO:0009127	purine nucleoside monophosphate biosynthetic process	0.0104	-1.6614			GO:0017144	drug metabolic process	0.0006	-2.9226
GO:0072522	purine-containing compound biosynthetic process	0.015	-2.1382			GO:0006457	protein folding	0.009	-2.217
GO:0006163	purine nucleotide metabolic process	0.0244	-2.6126			GO:0071103	DNA conformation change	0.0108	-1.9105
GO:0090407	organophosphate biosynthetic process	0.0411	-1.326			GO:0007154	cell communication	0.0722	-10.9899
GO:0009145	purine nucleoside triphosphate biosynthetic process	0.0049	-1.7447			GO:0051186	cofactor metabolic process	0.0399	-2.7004
GO:0009141	nucleoside triphosphate metabolic process	0.0161	-1.6992			GO:0018193	peptidyl-amino acid modification	0.015	-1.7158
GO:0009156	ribonucleoside monophosphate biosynthetic process	0.0139	-1.6614			GO:0005975	carbohydrate metabolic process	0.0526	-3.1353
GO:0009152	purine ribonucleotide biosynthetic process	0.0134	-1.9174			GO:0006091	generation of precursor metabolites and energy	0.0194	-1.3747
GO:0009167	purine ribonucleoside monophosphate metabolic process	0.0192	-2.161			GO:0009108	coenzyme biosynthetic process	0.0198	-2.217
GO:0009165	nucleotide biosynthetic process	0.0256	-1.5635			GO:0044248	cellular catabolic process	0.0327	-2.042
GO:0006754	ATP biosynthetic process	0.0043	-1.495			GO:0046700	heterocycle catabolic process	0.0104	-1.322
GO:0006753	nucleoside phosphate metabolic process	0.0421	-1.4787			GO:0044270	cellular nitrogen compound catabolic process	0.0105	-1.322
GO:0009201	ribonucleoside triphosphate biosynthetic process	0.0058	-1.7447			GO:1901575	organic substance catabolic process	0.0461	-1.7087
GO:0023052	signaling	0.0677	-10.3989			GO:0019439	aromatic compound catabolic process	0.0116	-1.322
GO:0051179	localization	0.185	-20.343			GO:1901361	organic cyclic compound catabolic process	0.0116	-1.322
GO:0065007	biological regulation	0.205	-17.6658			GO:0009259	ribonucleotide metabolic process	0.0275	-3.8297
GO:0071705	nitrogen compound transport	0.0177	-4.7457			GO:0009205	purine ribonucleoside triphosphate metabolic process	0.0137	-2.1404
GO:0071840	cellular component organization or biogenesis	0.0857	-3.0047			GO:0046390	ribose phosphate biosynthetic process	0.0178	-3.1378
GO:0098609	cell-cell adhesion	0.0025	-1.4874			GO:1901137	carbohydrate derivative biosynthetic process	0.0365	-2.4963
GO:0007156	homophilic cell adhesion via plasma membrane adhesion molecules	0.001	-1.4874			GO:0009123	nucleoside monophosphate metabolic process	0.0237	-1.9871
GO:0007155	cell adhesion	0.0054	-1.334			GO:0009127	purine nucleoside monophosphate biosynthetic process	0.0104	-1.5277
GO:0009056	catabolic process	0.0482	-2.2257			GO:0072522	purine-containing compound biosynthetic process	0.015	-1.8947
GO:0006457	protein folding	0.009	-1.5576			GO:0006163	purine nucleotide metabolic process	0.0244	-2.323
GO:0022607	cellular component assembly	0.0248	-2.8275			GO:0009145	purine nucleoside triphosphate biosynthetic process	0.0049	-1.6043
GO:0006325	chromatin organization	0.0067	-1.6804			GO:0009141	nucleoside triphosphate metabolic process	0.0161	-1.5261
GO:0034622	cellular macromolecular complex assembly	0.0121	-2.7983			GO:0009156	ribonucleoside monophosphate biosynthetic process	0.0139	-1.5277
GO:0007154	cell communication	0.0722	-10.4521			GO:0009152	purine ribonucleotide biosynthetic process	0.0134	-1.7631
GO:0017144	drug metabolic process	0.0006	-3.1788			GO:0009167	purine ribonucleoside monophosphate metabolic process	0.0192	-1.9871
GO:0018193	peptidyl-amino acid modification	0.015	-1.9398			GO:0009165	nucleotide biosynthetic process	0.0256	-1.3774
GO:0006091	generation of precursor metabolites and energy	0.0194	-1.495			GO:0006754	ATP biosynthetic process	0.0043	-1.3747
GO:0009108	coenzyme biosynthetic process	0.0198	-2.4111			GO:0009201	ribonucleoside triphosphate biosynthetic process	0.0058	-1.6043
GO:0051186	cofactor metabolic process	0.0399	-3.0298			GO:0070085	glycosylation	0.0042	-1.7214
GO:0005975	carbohydrate metabolic process	0.0526	-2.3549			GO:0010467	gene expression	0.1967	-5.7157
GO:0007186	G-protein coupled receptor signaling pathway	0.0088	-3.5184			GO:0007018	microtubule-based movement	0.0029	-1.3977
GO:1901565	organonitrogen compound catabolic process	0.012	-1.4251			GO:0008610	lipid biosynthetic process	0.0212	-1.3383
GO:0070085	glycosylation	0.0042	-1.9142			GO:1901564	organonitrogen compound metabolic process	0.1789	-6.6632
GO:0010467	gene expression	0.1967	-4.848			GO:0007049	cell cycle	0.0189	-1.9105
GO:0008610	lipid biosynthetic process	0.0212	-1.6311			GO:0043604	amide biosynthetic process	0.0637	-5.3981
GO:0044255	cellular lipid metabolic process	0.027	-1.3893			GO:0006518	peptide metabolic process	0.0596	-5.1972
GO:0007017	microtubule-based process	0.0066	-1.4102			GO:0006412	translation	0.0569	-3.3017
GO:1901564	organonitrogen compound metabolic process	0.1789	-5.1832			GO:0006396	RNA processing	0.0321	-3.6399
GO:0007049	cell cycle	0.0189	-2.0777			GO:0055114	oxidation-reduction process	0.1506	-4.103
GO:0043604	amide biosynthetic process	0.0637	-4.2793			GO:0048523	negative regulation of cellular process	0.0183	-1.9871
GO:0006518	peptide metabolic process	0.0596	-4.1669			GO:0015833	peptide transport	0.003	-4.7799
GO:0006412	translation	0.0569	-2.2769			GO:0045454	cell redox homeostasis	0.0086	-1.3977
GO:0006399	tRNA metabolic process	0.025	-3.3593			GO:0065009	regulation of molecular function	0.0173	-1.3747
GO:0006418	tRNA aminoacylation for protein translation	0.011	-2.5			GO:0016192	vesicle-mediated transport	0.0109	-2.5107
GO:0034470	ncRNA processing	0.0222	-1.5828			GO:0051649	establishment of localization in cell	0.0168	-3.9419
GO:0050790	regulation of catalytic activity	0.0158	-1.4118			GO:0070727	cellular macromolecule localization	0.0156	-3.8999
GO:0055114	oxidation-reduction process	0.1506	-5.3898			GO:0006886	intracellular protein transport	0.012	-3.9927
GO:0015833	peptide transport	0.003	-4.3247			GO:0071705	nitrogen compound transport	0.0177	-5.0272
GO:0019725	cellular homeostasis	0.0125	-1.3664			GO:0015672	monovalent inorganic cation transport	0.0182	-2.0826
GO:0048523	negative regulation of cellular process	0.0183	-1.3483			GO:0006812	cation transport	0.0324	-1.8527
GO:0016192	vesicle-mediated transport	0.0109	-2.8201			GO:0030001	metal ion transport	0.0168	-2.0156
GO:0051649	establishment of localization in cell	0.0168	-4.3982			GO:0034220	ion transmembrane transport	0.0353	-1.6385
GO:0070727	cellular macromolecule localization	0.0156	-4.3926			GO:0006508	proteolysis	0.0522	-3.0785
GO:0006886	intracellular protein transport	0.012	-4.4054			GO:0043038	amino acid activation	0.0112	-2.5945
GO:0072594	establishment of protein localization to organelle	0.0049	-1.4118			GO:0006399	tRNA metabolic process	0.025	-2.5388
GO:0045184	establishment of protein localization	0.0241	-3.3976			GO:0008033	tRNA processing	0.0135	-1.3977
GO:0006508	proteolysis	0.0522	-3.6954			GO:0006418	tRNA aminoacylation for protein translation	0.011	-2.2543
GO:0006366	transcription from RNA polymerase II promoter	0.0143	-1.4102			GO:1901566	organonitrogen compound biosynthetic process	0.1406	-8.1532
GO:0043038	amino acid activation	0.0112	-2.8734			GO:0016070	RNA metabolic process	0.1595	-6.1838
GO:0006812	cation transport	0.0324	-2.7425			GO:0055085	transmembrane transport	0.0892	-10.4843
GO:0015672	monovalent inorganic cation transport	0.0182	-1.4251			GO:0050794	regulation of cellular process	0.1884	-20.4252
GO:0034220	ion transmembrane transport	0.0353	-1.8799			GO:0006030	chitin metabolic process	0.0008	-1.7871
GO:0044281	small molecule metabolic process	0.1514	-3.8922			GO:0055086	nucleobase-containing small molecule metabolic process	0.0492	-3.3629
GO:0006396	RNA processing	0.0321	-2.4588			GO:0043414	macromolecule methylation	0.0126	-1.5277
GO:1901566	organonitrogen compound biosynthetic process	0.1406	-7.2963			GO:0044249	cellular biosynthetic process	0.3005	-5.1254
GO:0016070	RNA metabolic process	0.1595	-5.5029			GO:0006325	chromatin organization	0.0067	-1.4825
GO:0050794	regulation of cellular process	0.1884	-19.0027			GO:0034622	cellular macromolecular complex assembly	0.0121	-1.322
GO:0006030	chitin metabolic process	0.0008	-1.9865			GO:0006811	ion transport	0.0534	-3.1719
GO:0043414	macromolecule methylation	0.0126	-1.6614			GO:0006040	amino sugar metabolic process	0.0024	-1.7871
GO:0055085	transmembrane transport	0.0892	-12.0055			GO:0019637	organophosphate metabolic process	0.0615	-2.6011
GO:0044249	cellular biosynthetic process	0.3005	-6.4906			GO:0034645	cellular macromolecule biosynthetic process	0.1929	-1.5843
GO:0007264	small GTPase mediated signal transduction	0.0049	-2.6578			GO:0006486	protein glycosylation	0.0032	-1.7214
GO:0009966	regulation of signal transduction	0.0086	-3.2512			GO:0009100	glycoprotein metabolic process	0.0036	-2.0526
GO:0035023	regulation of Rho protein signal transduction	0.0013	-1.5576			GO:0044267	cellular protein metabolic process	0.1429	-2.5735
GO:0051056	regulation of small GTPase mediated signal transduction	0.0022	-2.5			GO:0046394	carboxylic acid biosynthetic process	0.0416	-1.7574
GO:0007265	Ras protein signal transduction	0.0023	-1.9142			GO:0019752	carboxylic acid metabolic process	0.0883	-2.4895
GO:0006811	ion transport	0.0534	-3.384			GO:0006082	organic acid metabolic process	0.0909	-3.8139
GO:0006040	amino sugar metabolic process	0.0024	-1.9865			GO:0022607	cellular component assembly	0.0248	-1.5176
GO:0006486	protein glycosylation	0.0032	-1.9142			GO:0035556	intracellular signal transduction	0.04	-3.7084
GO:0009059	macromolecule biosynthetic process	0.1955	-3.0923			GO:0009190	cyclic nucleotide biosynthetic process	0.0018	-1.8339
GO:0009100	glycoprotein metabolic process	0.0036	-2.2784			GO:0036211	protein modification process	0.0773	-1.5636
GO:0044267	cellular protein metabolic process	0.1429	-2.1401			GO:0009966	regulation of signal transduction	0.0086	-2.939
GO:0044283	small molecule biosynthetic process	0.0568	-1.7003			GO:0035023	regulation of Rho protein signal transduction	0.0013	-2.217
GO:0071103	DNA conformation change	0.0108	-2.0777			GO:0051056	regulation of small GTPase mediated signal transduction	0.0022	-3.2146
GO:0009190	cyclic nucleotide biosynthetic process	0.0018	-1.9944			GO:0007265	Ras protein signal transduction	0.0023	-2.6004
GO:0036211	protein modification process	0.0773	-1.4339			GO:0007186	G-protein coupled receptor signaling pathway	0.0088	-3.2278
GO:0051128	regulation of cellular component organization	0.0159	-1.4118			GO:0044283	small molecule biosynthetic process	0.0568	-2.0156
GO:0019752	carboxylic acid metabolic process	0.0883	-3.7072			GO:1901576	organic substance biosynthetic process	0.3037	-1.3123
GO:0035556	intracellular signal transduction	0.04	-3.3728			GO:0051716	cellular response to stimulus	0.0956	-5.93
GO:0043933	macromolecular complex subunit organization	0.0237	-1.7865			GO:0006355	regulation of transcription, DNA-templated	0.0992	-9.6261
GO:0051716	cellular response to stimulus	0.0956	-6.001			GO:2001141	regulation of RNA biosynthetic process	0.0997	-9.6261
GO:0006082	organic acid metabolic process	0.0909	-3.7683			GO:0019219	regulation of nucleobase-containing compound metabolic process	0.1026	-9.8042
GO:0006355	regulation of transcription, DNA-templated	0.0992	-8.2538			GO:0060255	regulation of macromolecule metabolic process	0.1172	-10.5585
GO:2001141	regulation of RNA biosynthetic process	0.0997	-8.2538			GO:0097659	nucleic acid-templated transcription	0.1072	-4.3058
GO:0019219	regulation of nucleobase-containing compound metabolic process	0.1026	-7.9234			GO:0009889	regulation of biosynthetic process	0.1083	-9.8637
GO:0060255	regulation of macromolecule metabolic process	0.1172	-8.2534			GO:0007010	cytoskeleton organization	0.0079	-1.7871
GO:0097659	nucleic acid-templated transcription	0.1072	-3.7743			GO:0006810	transport	0.1762	-1.9621
GO:0009889	regulation of biosynthetic process	0.1083	-7.9806			GO:0051603	proteolysis involved in cellular protein catabolic process	0.0076	-2.0526
GO:0044265	cellular macromolecule catabolic process	0.0127	-1.3262			GO:0030163	protein catabolic process	0.01	-2.2543
GO:0007010	cytoskeleton organization	0.0079	-1.9865			GO:0043632	modification-dependent macromolecule catabolic process	0.0063	-1.5261
GO:0006810	transport	0.1762	-2.1479			GO:0006511	ubiquitin-dependent protein catabolic process	0.0058	-1.5261
GO:0034654	nucleobase-containing compound biosynthetic process	0.1453	-5.6354			GO:0034654	nucleobase-containing compound biosynthetic process	0.1453	-6.0405
GO:0007600	sensory perception	0.0043	-1.9537			Low promotor methylation in males
GO:0007608	sensory perception of smell	0.0027	-1.5025			GO:0006040	amino sugar metabolic process	0.00244	-3.332
Low promotor methylation in females						GO:0045184	establishment of protein localization	0.02407	-6.5107
GO:0006040	amino sugar metabolic process	0.0024	-3.6084			GO:0051179	localization	0.18495	-5.5967
GO:0045184	establishment of protein localization	0.0241	-6.063			GO:0065007	biological regulation	0.20498	-7.4527
GO:0050896	response to stimulus	0.1221	-2.2762			GO:0051186	cofactor metabolic process	0.03985	-2.9195
GO:0065007	biological regulation	0.205	-9.6227			GO:0009056	catabolic process	0.0482	-1.9211
GO:0051186	cofactor metabolic process	0.0399	-2.6677			GO:0008610	lipid biosynthetic process	0.02123	-3.1118
GO:0032259	methylation	0.031	-1.4849			GO:0046486	glycerolipid metabolic process	0.00593	-1.6049
GO:0006457	protein folding	0.009	-1.4079			GO:0006790	sulfur compound metabolic process	0.01822	-1.5244
GO:0008610	lipid biosynthetic process	0.0212	-2.5993			GO:0006091	generation of precursor metabolites and energy	0.0194	-1.7109
GO:1901575	organic substance catabolic process	0.0461	-1.9854			GO:0007264	small GTPase mediated signal transduction	0.00485	-2.7194
GO:0051603	proteolysis involved in cellular protein catabolic process	0.0076	-1.6372			GO:0006396	RNA processing	0.0321	-2.3469
GO:0030163	protein catabolic process	0.01	-1.8584			GO:0007049	cell cycle	0.01885	-1.5244
GO:0044248	cellular catabolic process	0.0327	-1.3208			GO:0070085	glycosylation	0.00415	-1.6006
GO:0044265	cellular macromolecule catabolic process	0.0127	-1.5938			GO:0018193	peptidyl-amino acid modification	0.01495	-1.7662
GO:1901135	carbohydrate derivative metabolic process	0.0632	-2.2161			GO:0009108	coenzyme biosynthetic process	0.01983	-1.8495
GO:0006733	oxidoreduction coenzyme metabolic process	0.0127	-1.5436			GO:0006733	oxidoreduction coenzyme metabolic process	0.01273	-1.4254
GO:0009108	coenzyme biosynthetic process	0.0198	-1.4079			GO:0006928	movement of cell or subcellular component	0.00973	-1.3858
GO:0046496	nicotinamide nucleotide metabolic process	0.0114	-1.3375			GO:0010467	gene expression	0.19671	-7.5684
GO:0072524	pyridine-containing compound metabolic process	0.0135	-1.3375			GO:0019725	cellular homeostasis	0.01253	-1.6734
GO:0018193	peptidyl-amino acid modification	0.015	-2.0091			GO:0055114	oxidation-reduction process	0.1506	-4.2391
GO:0006790	sulfur compound metabolic process	0.0182	-1.6881			GO:1901566	organonitrogen compound biosynthetic process	0.14064	-5.6354
GO:0006091	generation of precursor metabolites and energy	0.0194	-1.8528			GO:0015833	peptide transport	0.00298	-6.1465
GO:0022402	cell cycle process	0.0105	-1.4405			GO:0030163	protein catabolic process	0.00997	-1.6308
GO:0051726	regulation of cell cycle	0.0055	-1.4405			GO:0051603	proteolysis involved in cellular protein catabolic process	0.00759	-1.4324
GO:0007018	microtubule-based movement	0.0029	-1.4079			GO:0044265	cellular macromolecule catabolic process	0.01268	-1.3457
GO:1901564	organonitrogen compound metabolic process	0.1789	-4.1243			GO:1901564	organonitrogen compound metabolic process	0.17886	-3.7088
GO:0010467	gene expression	0.1967	-7.5673			GO:0043604	amide biosynthetic process	0.06374	-3.9506
GO:0006357	regulation of transcription from RNA polymerase II promoter	0.0127	-2.1344			GO:0006412	translation	0.05686	-3.5206
GO:0055114	oxidation-reduction process	0.1506	-4.3077			GO:0006518	peptide metabolic process	0.05961	-3.5452
GO:0009966	regulation of signal transduction	0.0086	-2.0747			GO:0019538	protein metabolic process	0.18489	-1.4332
GO:0045454	cell redox homeostasis	0.0086	-1.4079			GO:0016192	vesicle-mediated transport	0.01085	-3.3867
GO:0015833	peptide transport	0.003	-5.6882			GO:0051649	establishment of localization in cell	0.01679	-5.2288
GO:0006397	mRNA processing	0.0056	-1.3525			GO:0070727	cellular macromolecule localization	0.01561	-3.3141
GO:0048523	negative regulation of cellular process	0.0183	-1.7764			GO:0006886	intracellular protein transport	0.01199	-5.1521
GO:0019538	protein metabolic process	0.1849	-1.9303			GO:0071705	nitrogen compound transport	0.01767	-4.9301
GO:0016192	vesicle-mediated transport	0.0109	-3.0386			GO:0048583	regulation of response to stimulus	0.0112	-2.329
GO:0051649	establishment of localization in cell	0.0168	-4.9169			GO:0006508	proteolysis	0.05223	-1.4636
GO:0070727	cellular macromolecule localization	0.0156	-3.8081			GO:0006030	chitin metabolic process	0.00077	-3.332
GO:0006605	protein targeting	0.0069	-1.4405			GO:0006357	regulation of transcription from RNA polymerase II promoter	0.01273	-1.9319
GO:0006886	intracellular protein transport	0.012	-3.4223			GO:0006812	cation transport	0.03242	-1.4691
GO:0071705	nitrogen compound transport	0.0177	-4.8221			GO:0010033	response to organic substance	0.009	-1.3156
GO:0006508	proteolysis	0.0522	-1.6764			GO:0044281	small molecule metabolic process	0.15138	-1.3543
GO:0010033	response to organic substance	0.009	-1.4849			GO:0050794	regulation of cellular process	0.1884	-9.8424
GO:0006030	chitin metabolic process	0.0008	-3.6084			GO:0009100	glycoprotein metabolic process	0.00356	-1.9703
GO:0006396	RNA processing	0.0321	-1.7504			GO:0016070	RNA metabolic process	0.15951	-7.3052
GO:0009101	glycoprotein biosynthetic process	0.0034	-1.5649			GO:0034645	cellular macromolecule biosynthetic process	0.19291	-3.8289
GO:0009142	nucleoside triphosphate biosynthetic process	0.0065	-1.3407			GO:0006366	transcription from RNA polymerase II promoter	0.0143	-1.3363
GO:0009206	purine ribonucleoside triphosphate biosynthetic process	0.0049	-1.3407			GO:0006486	protein glycosylation	0.00317	-1.6006
GO:0009144	purine nucleoside triphosphate metabolic process	0.014	-1.3317			GO:0000413	protein peptidyl-prolyl isomerization	0.00393	-1.4254
GO:0009199	ribonucleoside triphosphate metabolic process	0.0146	-1.3317			GO:0010646	regulation of cell communication	0.00929	-2.329
GO:1901566	organonitrogen compound biosynthetic process	0.1406	-4.8796			GO:0055085	transmembrane transport	0.08916	-2.3742
GO:0016070	RNA metabolic process	0.1595	-7.1187			GO:0023051	regulation of signaling	0.00934	-2.329
GO:0072330	monocarboxylic acid biosynthetic process	0.0094	-1.7497			GO:0009451	RNA modification	0.01778	-1.4443
GO:0006366	transcription from RNA polymerase II promoter	0.0143	-1.4473			GO:1901576	organic substance biosynthetic process	0.30365	-2.907
GO:0050794	regulation of cellular process	0.1884	-9.7097			GO:0016053	organic acid biosynthetic process	0.04171	-2.1872
GO:0007265	Ras protein signal transduction	0.0023	-1.8004			GO:0034404	nucleobase-containing small molecule biosynthetic process	0.01408	-1.3648
GO:0035023	regulation of Rho protein signal transduction	0.0013	-1.4079			GO:0019752	carboxylic acid metabolic process	0.08831	-2.2801
GO:0051056	regulation of small GTPase mediated signal transduction	0.0022	-1.3868			GO:1901137	carbohydrate derivative biosynthetic process	0.03651	-1.6017
GO:0000413	protein peptidyl-prolyl isomerization	0.0039	-1.5436			GO:1902531	regulation of intracellular signal transduction	0.00547	-1.8348
GO:1901576	organic substance biosynthetic process	0.3037	-3.0284			GO:0046578	regulation of Ras protein signal transduction	0.00194	-1.6006
GO:0051234	establishment of localization	0.1776	-3.2896			GO:0044270	cellular nitrogen compound catabolic process	0.01045	-1.4291
GO:0009451	RNA modification	0.0178	-1.6003			GO:0019439	aromatic compound catabolic process	0.01164	-1.4291
GO:0007264	small GTPase mediated signal transduction	0.0049	-1.5864			GO:0046700	heterocycle catabolic process	0.01044	-1.4291
GO:1901605	alpha-amino acid metabolic process	0.0363	-1.4266			GO:1901361	organic cyclic compound catabolic process	0.01164	-1.4291
GO:0034645	cellular macromolecule biosynthetic process	0.1929	-3.0464			GO:0044249	cellular biosynthetic process	0.30048	-2.1281
GO:0006082	organic acid metabolic process	0.0909	-1.5365			GO:0009247	glycolipid biosynthetic process	0.00287	-2.4743
GO:0006412	translation	0.0569	-4.284			GO:2001141	regulation of RNA biosynthetic process	0.09969	-8.1459
GO:0006518	peptide metabolic process	0.0596	-4.3454			GO:0097659	nucleic acid-templated transcription	0.10721	-6.8728
GO:0043604	amide biosynthetic process	0.0637	-4.3738			GO:0009889	regulation of biosynthetic process	0.10834	-8.3993
GO:0008380	RNA splicing	0.0041	-1.3375			GO:0019219	regulation of nucleobase-containing compound metabolic process	0.10258	-8.3357
GO:0044249	cellular biosynthetic process	0.3005	-2.1445			GO:0006355	regulation of transcription, DNA-templated	0.09917	-6.82
GO:0055085	transmembrane transport	0.0892	-2.2753			GO:0060255	regulation of macromolecule metabolic process	0.11716	-8.3844
GO:0009247	glycolipid biosynthetic process	0.0029	-2.2199			GO:0046488	phosphatidylinositol metabolic process	0.00339	-1.4443
GO:2001141	regulation of RNA biosynthetic process	0.0997	-9.6698			GO:0007165	signal transduction	0.06621	-2.8559
GO:0097659	nucleic acid-templated transcription	0.1072	-6.6716			GO:0006810	transport	0.17616	-1.4108
GO:0009889	regulation of biosynthetic process	0.1083	-9.9563			GO:0006643	membrane lipid metabolic process	0.00382	-2.4743
GO:0019219	regulation of nucleobase-containing compound metabolic process	0.1026	-9.8845			GO:0072330	monocarboxylic acid biosynthetic process	0.0094	-1.6157
GO:0006355	regulation of transcription, DNA-templated	0.0992	-8.1476			GO:1903509	liposaccharide metabolic process	0.00423	-2.4743
GO:0060255	regulation of macromolecule metabolic process	0.1172	-10.0075			GO:0034654	nucleobase-containing compound biosynthetic process	0.14533	-5.667
GO:0007165	signal transduction	0.0662	-2.422			No exonic methylation in males
GO:0006643	membrane lipid metabolic process	0.0038	-2.2199			GO:0007172	signal complex assembly	0	-2.5811
GO:0016053	organic acid biosynthetic process	0.0417	-1.5131			GO:0008299	isoprenoid biosynthetic process	0.0044	-1.3349
GO:0019752	carboxylic acid metabolic process	0.0883	-2.3714			GO:0009166	nucleotide catabolic process	0.0014	-1.3119
GO:1903509	liposaccharide metabolic process	0.0042	-2.2199			GO:0065003	macromolecular complex assembly	0.015	-1.9668
GO:0034654	nucleobase-containing compound biosynthetic process	0.1453	-5.9394			GO:0071826	ribonucleoprotein complex subunit organization	0.0038	-1.8842
No exonic methylation in females						GO:0006376	mRNA splice site selection	0.0002	-2.105
GO:0006814	sodium ion transport	0.0031	-1.8382			GO:0000398	mRNA splicing, via spliceosome	0.0032	-1.5859
GO:0007264	small GTPase mediated signal transduction	0.0049	-2.3397			GO:0000375	RNA splicing, via transesterification reactions	0.0032	-1.5859
GO:0044248	cellular catabolic process	0.0327	-1.8672			GO:0044085	cellular component biogenesis	0.0436	-1.5935
GO:0009057	macromolecule catabolic process	0.0195	-1.7648			No promotor methylation in males
GO:0045116	protein neddylation	0.0002	-1.7537			GO:0007050	cell cycle arrest	0.0004	-1.7664
GO:0006383	transcription from RNA polymerase III promoter	0.0008	-1.3614			GO:0033365	protein localization to organelle	0.0061	-1.8462
GO:0006633	fatty acid biosynthetic process	0.0062	-1.3614			GO:0072599	establishment of protein localization to endoplasmic reticulum	0.0017	-1.4033
GO:1901576	organic substance biosynthetic process	0.3037	-1.7243			GO:0006612	protein targeting to membrane	0.0018	-1.4033
GO:0008643	carbohydrate transport	0.0068	-1.3614			GO:0006614	SRP-dependent cotranslational protein targeting to membrane	0.0014	-1.4033
GO:0009892	negative regulation of metabolic process	0.0126	-1.6931
GO:0010629	negative regulation of gene expression	0.0078	-1.7993
GO:0006275	regulation of DNA replication	0.0012	-1.5795
GO:0000289	nuclear-transcribed mRNA poly(A) tail shortening	0.0002	-1.4564
GO:0034645	cellular macromolecule biosynthetic process	0.1929	-1.4361
GO:0006511	ubiquitin-dependent protein catabolic process	0.0058	-1.5174
GO:0051603	proteolysis involved in cellular protein catabolic process	0.0076	-1.3345
GO:0043632	modification-dependent macromolecule catabolic process	0.0063	-1.5174
No promotor methylation in females
GO:0008063	Toll signaling pathway	0.0001	-1.7537
GO:0009396	folic acid-containing compound biosynthetic process	0.0031	-1.5795
GO:0006606	protein import into nucleus	0.001	-1.3614
GO:0044267	cellular protein metabolic process	0.1429	-1.7484
GO:0006796	phosphate-containing compound metabolic process	0.1311	-1.3906

### Sheet: 1.1.0
Supplementary 1.1.0: List of all exons and promtors with the weighted methylation level per sex and a wether they are differentially methylated.
feature	gene_id	female	male	diff		feature	gene_id	female	male	diff
exon_first3	g1	0.0086439	0.0123867	no		promotors_2000bp	g10	0.0155289	0.038786	no
exon_first3	g10	0.025099	0.0526609	no		promotors_2000bp	g100	0.0286894	0.0539008	no
exon_first3	g100	0.0378324	0.0658209	no		promotors_2000bp	g1000	0.0273417	0.0626852	no
exon_first3	g1000	0.00662175	0.0328961	no		promotors_2000bp	g10000	0.0199052	0.0501146	no
exon_first3	g10000	0.0307226	0.0677929	no		promotors_2000bp	g10001	0.0424557	0.0687313	no
exon_first3	g10001	0.0231905	0.0423867	no		promotors_2000bp	g10002	0.0118121	0.060121	no
exon_first3	g10002	0.00763803	0.0430001	no		promotors_2000bp	g10004	0.0128509	0.0508268	no
exon_first3	g10004	0.0131223	0.0496567	no		promotors_2000bp	g10007	0.355925	0.20612	yes
exon_first3	g10007	0.183345	0.0470656	no		promotors_2000bp	g10008	0.122944	0.0466342	no
exon_first3	g10008	0.142061	0.0606034	no		promotors_2000bp	g10009	0.145502	0.0546984	no
exon_first3	g10009	0.273754	0.0950714	no		promotors_2000bp	g1001	0.0262361	0.0652163	no
exon_first3	g1001	0.0209851	0.0422994	no		promotors_2000bp	g10010	0.22571	0.0712551	no
exon_first3	g10010	0.380127	0.147939	no		promotors_2000bp	g10011	0.407167	0.124823	no
exon_first3	g10011	0.565443	0.321957	no		promotors_2000bp	g10012	0.164565	0.0975775	no
exon_first3	g10012	0.327998	0.0710621	no		promotors_2000bp	g10013	0.222703	0.0603578	yes
exon_first3	g10013	0.25539	0.116848	yes		promotors_2000bp	g10014	0.0294033	0.0673909	no
exon_first3	g10014	0.0322317	0.0445767	no		promotors_2000bp	g10015	0.0269152	0.0467409	no
exon_first3	g10015	0.0179302	0.0736694	no		promotors_2000bp	g10017	0.0751088	0.0729311	no
exon_first3	g10016	0.881147	0.673508	yes		promotors_2000bp	g10019	0.147762	0.146867	no
exon_first3	g10017	0.00733378	0.0283857	no		promotors_2000bp	g1002	0.0203015	0.0551129	no
exon_first3	g10018	0.0211673	0.0487289	no		promotors_2000bp	g10020	0.0555556	0	no
exon_first3	g10019	0.182924	0.209559	no		promotors_2000bp	g10021	0.0206472	0.043602	no
exon_first3	g1002	0.00987634	0.0447476	no		promotors_2000bp	g10023	0.0206858	0.0695514	no
exon_first3	g10020	0.011534	0.0283733	no		promotors_2000bp	g10024	0.0295671	0.0804377	no
exon_first3	g10021	0.035113	0.0405064	no		promotors_2000bp	g10025	0.0612164	0.0796484	no
exon_first3	g10022	0.0131586	0.024792	no		promotors_2000bp	g10026	0.00603101	0.0477898	no
exon_first3	g10024	0.012944	0.0771364	no		promotors_2000bp	g10027	0.00538666	0.0498248	no
exon_first3	g10025	0.00828634	0.0491508	no		promotors_2000bp	g10028	0.00361422	0.0572415	no
exon_first3	g10026	0.00429896	0.0522813	no		promotors_2000bp	g10029	0	0	no
exon_first3	g10027	0.0038236	0.0469308	no		promotors_2000bp	g1003	0.0259523	0.0721944	no
exon_first3	g10028	0	0	no		promotors_2000bp	g10030	0.0379748	0.0540216	no
exon_first3	g10029	0.0184521	0.0218664	no		promotors_2000bp	g10031	0.00511642	0.0574967	no
exon_first3	g1003	0.0402735	0.0664761	no		promotors_2000bp	g10032	0.0244184	0.0488722	no
exon_first3	g10030	0.0121737	0.0429199	no		promotors_2000bp	g10033	0.0578068	0.0838577	no
exon_first3	g10031	0.00408067	0.0512918	no		promotors_2000bp	g10034	0.0208167	0.0603822	no
exon_first3	g10032	0.0983886	0.119582	no		promotors_2000bp	g10035	0.00654548	0.0455132	no
exon_first3	g10033	0.0431158	0.0465054	no		promotors_2000bp	g10037	0.00392695	0.0353816	no
exon_first3	g10034	0.0063746	0.0513886	no		promotors_2000bp	g10038	0.0488792	0.0752224	no
exon_first3	g10035	0.0022815	0.043142	no		promotors_2000bp	g10039	0.00800007	0.0424361	no
exon_first3	g10036	0.012935	0.0988713	no		promotors_2000bp	g10040	0.0246077	0.0435781	no
exon_first3	g10037	0.0196237	0.042844	no		promotors_2000bp	g10041	0.154503	0.147191	no
exon_first3	g10038	0.0243147	0.029958	no		promotors_2000bp	g10042	0.0225302	0.0640233	no
exon_first3	g10039	0.00901821	0.0332356	no		promotors_2000bp	g10043	0.115641	0.135505	no
exon_first3	g1004	0.276782	0.163155	no		promotors_2000bp	g10044	0.0206684	0.0562459	no
exon_first3	g10040	0.0159947	0.0331615	no		promotors_2000bp	g10045	0.0278511	0.0509113	no
exon_first3	g10041	0.0553768	0.100122	no		promotors_2000bp	g10047	0.0269159	0.0340545	no
exon_first3	g10042	0.0154514	0.0623853	no		promotors_2000bp	g10048	0.0477169	0.0741936	no
exon_first3	g10043	0.0158713	0.0456153	no		promotors_2000bp	g10049	0.0271276	0.056418	no
exon_first3	g10044	0.0236709	0.051137	no		promotors_2000bp	g1005	0.0348656	0.0376873	no
exon_first3	g10045	0.0414441	0.0498048	no		promotors_2000bp	g10050	0.0320066	0.0526995	no
exon_first3	g10046	0.0312695	0.0403222	no		promotors_2000bp	g10051	0.198576	0.163651	no
exon_first3	g10047	0.0427428	0.0544379	no		promotors_2000bp	g10053	0.0403323	0.0479916	no
exon_first3	g10048	0.0550866	0.0511314	no		promotors_2000bp	g10054	0.0637923	0.0910991	no
exon_first3	g1005	0.0304671	0.0360642	no		promotors_2000bp	g10055	0.0558662	0.0706387	no
exon_first3	g10050	0.0363749	0.0420626	no		promotors_2000bp	g10056	0.0259129	0.0817737	no
exon_first3	g10052	0.0259389	0.0513701	no		promotors_2000bp	g10057	0.44739	0.283528	no
exon_first3	g10053	0.0495591	0.0535785	no		promotors_2000bp	g10058	0.127271	0.0629964	no
exon_first3	g10055	0.0233442	0.0601557	no		promotors_2000bp	g10059	0.722222	0.463593	no
exon_first3	g10056	0.0273047	0.0660346	no		promotors_2000bp	g10060	0.0764409	0.0756078	no
exon_first3	g10057	0.239715	0.158453	no		promotors_2000bp	g10061	0.0384341	0.0760872	no
exon_first3	g10058	0.25734	0.123611	no		promotors_2000bp	g10062	0.095226	0.0679088	no
exon_first3	g10059	0.832116	0.501074	no		promotors_2000bp	g10063	0.0381068	0.0674757	no
exon_first3	g1006	0.780929	0.604953	no		promotors_2000bp	g10064	0.027983	0.0610013	no
exon_first3	g10060	0.0327848	0.0837382	no		promotors_2000bp	g10065	0.00752083	0.0530672	no
exon_first3	g10061	0.0144392	0.0347384	no		promotors_2000bp	g10066	0.549695	0.111111	no
exon_first3	g10062	0.0872436	0.0728071	no		promotors_2000bp	g10067	0.0179221	0.0364143	no
exon_first3	g10063	0.0385119	0.0548236	no		promotors_2000bp	g10068	0.021151	0.0603051	no
exon_first3	g10064	0.0189513	0.0473312	no		promotors_2000bp	g10069	0.371099	0.275674	no
exon_first3	g10065	0.00391307	0.0540764	no		promotors_2000bp	g1007	0.318482	0.223519	yes
exon_first3	g10066	0.020681	0.0594339	no		promotors_2000bp	g10070	0.0275462	0.0480291	no
exon_first3	g10067	0.0144719	0.0437499	no		promotors_2000bp	g10071	0.0578607	0.0843474	no
exon_first3	g10068	0.0443095	0.122301	no		promotors_2000bp	g10072	0.118008	0.137592	no
exon_first3	g10069	0.0455965	0.0482453	no		promotors_2000bp	g10073	0.0236565	0.0435026	no
exon_first3	g1007	0.728606	0.520489	yes		promotors_2000bp	g10074	0.0120158	0.0396475	no
exon_first3	g10070	0.0177537	0.0544122	no		promotors_2000bp	g10075	0.248587	0.108097	yes
exon_first3	g10071	0.389855	0.315942	no		promotors_2000bp	g10076	0.82277	0.672098	yes
exon_first3	g10072	0.420365	0.327527	no		promotors_2000bp	g10077	0.869722	0.73707	yes
exon_first3	g10073	0.0146698	0.0178551	no		promotors_2000bp	g10078	0.862668	0.730029	yes
exon_first3	g10074	0.0132396	0.0416365	no		promotors_2000bp	g10079	0.898053	0.77691	yes
exon_first3	g10075	0.727319	0.520288	yes		promotors_2000bp	g1008	0.746672	0.538335	yes
exon_first3	g10076	0.856001	0.743438	yes		promotors_2000bp	g10080	0.891436	0.741765	yes
exon_first3	g10077	0.853989	0.716764	yes		promotors_2000bp	g10081	0.891162	0.780245	no
exon_first3	g10078	0.875888	0.745327	yes		promotors_2000bp	g10082	0.858652	0.721892	yes
exon_first3	g10079	0.892923	0.762332	yes		promotors_2000bp	g10083	0.758384	0.605524	yes
exon_first3	g1008	0.72802	0.502845	yes		promotors_2000bp	g10084	0.795893	0.648417	yes
exon_first3	g10080	0.890995	0.787264	no		promotors_2000bp	g10085	0.819858	0.670754	yes
exon_first3	g10081	0.85089	0.716767	yes		promotors_2000bp	g10086	0.78615	0.637098	yes
exon_first3	g10082	0.853722	0.698914	yes		promotors_2000bp	g10087	0.779951	0.638992	yes
exon_first3	g10083	0.821876	0.679074	yes		promotors_2000bp	g10088	0.871518	0.738097	yes
exon_first3	g10084	0.794981	0.659251	yes		promotors_2000bp	g10089	0.862247	0.724723	no
exon_first3	g10085	0.801682	0.63135	yes		promotors_2000bp	g1009	0.725511	0.506602	yes
exon_first3	g10086	0.771511	0.632373	yes		promotors_2000bp	g10090	0.799046	0.55088	yes
exon_first3	g10087	0.815421	0.659854	yes		promotors_2000bp	g10091	0.723807	0.543484	yes
exon_first3	g10088	0.862582	0.737345	yes		promotors_2000bp	g10092	0.773567	0.607728	yes
exon_first3	g10089	0.807092	0.633392	yes		promotors_2000bp	g10093	0.86105	0.749632	no
exon_first3	g10090	0.693342	0.39454	yes		promotors_2000bp	g10094	0.87826	0.719228	yes
exon_first3	g10091	0.772512	0.608011	yes		promotors_2000bp	g10095	0.899847	0.74384	yes
exon_first3	g10092	0.780845	0.615698	yes		promotors_2000bp	g10096	0.867068	0.65645	yes
exon_first3	g10093	0.877554	0.7158	yes		promotors_2000bp	g10097	0.855506	0.654041	yes
exon_first3	g10094	0.807607	0.635842	yes		promotors_2000bp	g10098	0.0184563	0.0561648	no
exon_first3	g10095	0.881536	0.680874	yes		promotors_2000bp	g10099	0.0150165	0.0586759	no
exon_first3	g10096	0.856767	0.657884	yes		promotors_2000bp	g101	0.0198827	0.0590846	no
exon_first3	g10097	0.754035	0.565434	yes		promotors_2000bp	g1010	0.0522754	0.0676473	no
exon_first3	g10098	0.00339031	0.0648148	no		promotors_2000bp	g10100	0.0150165	0.0586759	no
exon_first3	g101	0.0162188	0.0545192	no		promotors_2000bp	g10101	0.00826667	0.0277778	no
exon_first3	g1010	0.025199	0.0760744	no		promotors_2000bp	g10102	0.0173855	0.0428576	no
exon_first3	g10101	0.00774527	0.0614625	no		promotors_2000bp	g10103	0.0246087	0.0357668	no
exon_first3	g10102	0.039437	0.0345325	no		promotors_2000bp	g10104	0.600284	0.413559	yes
exon_first3	g10103	0.057069	0.0657358	no		promotors_2000bp	g10105	0.85322	0.623694	yes
exon_first3	g10104	0.851358	0.617131	yes		promotors_2000bp	g10106	0.568094	0.431722	yes
exon_first3	g10105	0.800587	0.573976	yes		promotors_2000bp	g10107	0.050144	0.0461954	no
exon_first3	g10106	0.128437	0.0935306	no		promotors_2000bp	g10108	0.0361172	0.0534546	no
exon_first3	g10107	0.0492383	0.0584439	no		promotors_2000bp	g10109	0.0512652	0.0465077	no
exon_first3	g10108	0.0541568	0.0627428	no		promotors_2000bp	g1011	0.0109006	0.0614278	no
exon_first3	g10109	0.045577	0.0818743	no		promotors_2000bp	g10110	0.0321278	0.058327	no
exon_first3	g1011	0.0137931	0.123156	no		promotors_2000bp	g10111	0.0351557	0.0558733	no
exon_first3	g10110	0.0311883	0.0653632	no		promotors_2000bp	g10113	0.022619	0.0169671	no
exon_first3	g10111	0.0351152	0.0565988	no		promotors_2000bp	g10114	0.0572718	0.0397772	no
exon_first3	g10113	0.153431	0.137266	no		promotors_2000bp	g10115	0.0574769	0.0425353	no
exon_first3	g10114	0.0718248	0.0275692	no		promotors_2000bp	g10116	0.0147947	0.0454133	no
exon_first3	g10115	0.0235879	0.0519109	no		promotors_2000bp	g10117	0.0131579	0.04125	no
exon_first3	g10116	0.0101503	0.057212	no		promotors_2000bp	g10118	0.0227746	0.0812791	no
exon_first3	g10117	0.0187688	0.0404705	no		promotors_2000bp	g10119	0.0261741	0.0782804	no
exon_first3	g10118	0.0188796	0.0471268	no		promotors_2000bp	g1012	0.0168067	0.0512298	no
exon_first3	g10119	0.026559	0.0433405	no		promotors_2000bp	g10120	0.0137271	0.0558268	no
exon_first3	g1012	0.0247671	0.0384703	no		promotors_2000bp	g10122	0.014295	0.0667687	no
exon_first3	g10120	0.0115034	0.0433286	no		promotors_2000bp	g10123	0.0146043	0.0469082	no
exon_first3	g10121	0.148782	0.156548	yes		promotors_2000bp	g10124	0.0108472	0.0440811	no
exon_first3	g10122	0.0173109	0.0477248	no		promotors_2000bp	g10126	0.0117876	0.0214361	no
exon_first3	g10123	0.00731238	0.055663	no		promotors_2000bp	g10127	0.0656871	0.0258045	no
exon_first3	g10126	0.0140623	0.0197824	no		promotors_2000bp	g10128	0.0428034	0.0693118	no
exon_first3	g10128	0.0430391	0.0525935	no		promotors_2000bp	g10129	0.0412935	0.0654302	no
exon_first3	g10129	0.042402	0.056389	no		promotors_2000bp	g1013	0.0465043	0.0509802	no
exon_first3	g1013	0.0303043	0.0313202	no		promotors_2000bp	g10130	0.0400879	0.0551719	no
exon_first3	g10130	0.0432643	0.0278236	no		promotors_2000bp	g10131	0.0410395	0.0459863	no
exon_first3	g10131	0.054358	0.0649558	no		promotors_2000bp	g10132	0.0535028	0.0616223	no
exon_first3	g10132	0.0578332	0.0663085	no		promotors_2000bp	g10133	0.190821	0.17338	no
exon_first3	g10133	0.532288	0.442583	yes		promotors_2000bp	g10134	0.0554656	0.075877	no
exon_first3	g10134	0.0563803	0.0844795	no		promotors_2000bp	g10135	0.0585785	0.083365	no
exon_first3	g10135	0.0528965	0.0926873	no		promotors_2000bp	g10136	0.0842595	0.0783032	no
exon_first3	g10136	0.0503834	0.0713758	no		promotors_2000bp	g10137	0.0644393	0.0705853	no
exon_first3	g10137	0.0528728	0.0511433	no		promotors_2000bp	g10138	0.0621036	0.0509329	no
exon_first3	g10139	0.0883751	0.0711581	no		promotors_2000bp	g10139	0.0730644	0.0542871	no
exon_first3	g1014	0.0194006	0.0465377	no		promotors_2000bp	g1014	0.0308916	0.0710289	no
exon_first3	g10140	0.22144	0.100924	yes		promotors_2000bp	g10140	0.17121	0.0954324	no
exon_first3	g10141	0.0673166	0.0436184	no		promotors_2000bp	g10141	0.0834715	0.0618639	no
exon_first3	g10142	0.0879076	0.0432896	no		promotors_2000bp	g10142	0.0639295	0.0422577	no
exon_first3	g10144	0.0473642	0.0643176	no		promotors_2000bp	g10143	0.039234	0.0551787	no
exon_first3	g10145	0.0453252	0.0473475	no		promotors_2000bp	g10144	0.0493544	0.0626517	no
exon_first3	g10146	0.0832323	0.0557906	no		promotors_2000bp	g10145	0.0803666	0.0721353	no
exon_first3	g10147	0.0600369	0.0757002	no		promotors_2000bp	g10146	0.056566	0.0547197	no
exon_first3	g10148	0.0532776	0.0429084	no		promotors_2000bp	g10147	0.064046	0.0547673	no
exon_first3	g10149	0.0949013	0.0725663	no		promotors_2000bp	g10148	0.0634961	0.0665887	no
exon_first3	g1015	0.0649843	0.0733132	no		promotors_2000bp	g10149	0.0962327	0.0696362	no
exon_first3	g10150	0.36721	0.233978	yes		promotors_2000bp	g1015	0.0363367	0.0747368	no
exon_first3	g10151	0.441548	0.352809	no		promotors_2000bp	g10150	0.12352	0.0664575	no
exon_first3	g10152	0.552411	0.42305	yes		promotors_2000bp	g10151	0.307015	0.201972	yes
exon_first3	g10153	0.409322	0.286398	no		promotors_2000bp	g10152	0.35074	0.244485	yes
exon_first3	g10154	0.175768	0.0839674	no		promotors_2000bp	g10153	0.448796	0.322289	yes
exon_first3	g10155	0.0516618	0.0805786	no		promotors_2000bp	g10154	0.473342	0.343858	yes
exon_first3	g10157	0.0271254	0.0662348	no		promotors_2000bp	g10155	0.165454	0.0829282	yes
exon_first3	g10158	0.0164289	0.0281292	no		promotors_2000bp	g10156	0.148875	0.103933	no
exon_first3	g10159	0.0188083	0.0312081	no		promotors_2000bp	g10157	0.0219003	0.0314549	no
exon_first3	g1016	0.0361512	0.0487632	no		promotors_2000bp	g10158	0.0316138	0.0692975	no
exon_first3	g10160	0.0171929	0.0433691	no		promotors_2000bp	g10159	0.0176209	0.0501734	no
exon_first3	g10161	0.0168353	0.0451347	no		promotors_2000bp	g1016	0.0639898	0.0567674	no
exon_first3	g10162	0.00801458	0.0390708	no		promotors_2000bp	g10160	0.0173302	0.0559302	no
exon_first3	g10163	0.0197655	0.0494143	no		promotors_2000bp	g10161	0.017582	0.0417626	no
exon_first3	g10164	0.0239176	0.0221275	no		promotors_2000bp	g10162	0.0133361	0.0406313	no
exon_first3	g10165	0.0253221	0.0475266	no		promotors_2000bp	g10163	0.0184881	0.0445711	no
exon_first3	g10166	0.56309	0.551511	no		promotors_2000bp	g10164	0.0166633	0.0452803	no
exon_first3	g10167	0.022481	0.0315768	no		promotors_2000bp	g10165	0.0417159	0.0622204	no
exon_first3	g10168	0.00541738	0.0435264	no		promotors_2000bp	g10166	0.0984189	0.122579	no
exon_first3	g10169	0.012542	0.053379	no		promotors_2000bp	g10167	0.0184504	0.0499223	no
exon_first3	g1017	0.00707982	0.0858791	no		promotors_2000bp	g10168	0.0120605	0.0592911	no
exon_first3	g10170	0.0173348	0.0433977	no		promotors_2000bp	g10169	0.00985418	0.0484449	no
exon_first3	g10171	0.0153569	0.073432	no		promotors_2000bp	g1017	0.00422978	0.0731215	no
exon_first3	g10172	0.010913	0.0402376	no		promotors_2000bp	g10170	0.00836614	0.0443247	no
exon_first3	g10173	0.0176923	0.0466991	no		promotors_2000bp	g10171	0.0143301	0.0394138	no
exon_first3	g10174	0.667819	0.495917	yes		promotors_2000bp	g10172	0.0250973	0.0487615	no
exon_first3	g10175	0.00204377	0.0481933	no		promotors_2000bp	g10173	0.0162397	0.0564108	no
exon_first3	g10177	0.0078125	0.0539875	no		promotors_2000bp	g10174	0.489092	0.371449	yes
exon_first3	g10178	0.011455	0.0549095	no		promotors_2000bp	g10175	0.00294118	0.053862	no
exon_first3	g10179	0.0122536	0.0446349	no		promotors_2000bp	g10176	0.00952682	0.0495075	no
exon_first3	g1018	0.0106767	0.0713985	no		promotors_2000bp	g10177	0	0.0385135	no
exon_first3	g10180	0.00665646	0.0441855	no		promotors_2000bp	g10178	0.0182266	0.0576889	no
exon_first3	g10182	0.0134054	0.0673532	no		promotors_2000bp	g10179	0.0117926	0.0479711	no
exon_first3	g10183	0.0461176	0.0514832	no		promotors_2000bp	g1018	0.00885888	0.0644786	no
exon_first3	g10184	0.0114984	0.0474301	no		promotors_2000bp	g10180	0.00984684	0.0472854	no
exon_first3	g10185	0.0961988	0.0503206	no		promotors_2000bp	g10181	0.02147	0.0360016	no
exon_first3	g10186	0.0695484	0.0504927	no		promotors_2000bp	g10182	0.0191028	0.0485676	no
exon_first3	g10187	0.0327922	0.0265603	no		promotors_2000bp	g10183	0.0953814	0.111974	no
exon_first3	g10188	0.0104849	0.0481612	no		promotors_2000bp	g10184	0.0236805	0.0645898	no
exon_first3	g10189	0.00676217	0.0281333	no		promotors_2000bp	g10185	0.0846646	0.0671428	no
exon_first3	g1019	0.00462716	0.0334558	no		promotors_2000bp	g10186	0.0701176	0.0841141	no
exon_first3	g10190	0.0330943	0.0322924	no		promotors_2000bp	g10187	0.136537	0.117447	no
exon_first3	g10191	0.0612178	0.0749966	no		promotors_2000bp	g10188	0.0145467	0.0638305	no
exon_first3	g10192	0.0781438	0.0678925	no		promotors_2000bp	g10189	0.0140038	0.0549954	no
exon_first3	g10193	0.145417	0.0519865	no		promotors_2000bp	g1019	0.0126206	0.052248	no
exon_first3	g10194	0.164684	0.069016	yes		promotors_2000bp	g10191	0.0432215	0.0500774	no
exon_first3	g10195	0.0415788	0.0676136	no		promotors_2000bp	g10192	0.0462822	0.0450448	no
exon_first3	g10196	0.11036	0.062466	no		promotors_2000bp	g10193	0.0719924	0.0515936	no
exon_first3	g10197	0.0757717	0.0687778	no		promotors_2000bp	g10194	0.10658	0.0505476	no
exon_first3	g10198	0.120244	0.0742516	no		promotors_2000bp	g10195	0.0720702	0.0743917	no
exon_first3	g10199	0.0628576	0.051435	no		promotors_2000bp	g10196	0.133449	0.078102	no
exon_first3	g102	0.0150857	0.0604375	no		promotors_2000bp	g10197	0.10557	0.0600382	no
exon_first3	g1020	0.00653838	0.0454924	no		promotors_2000bp	g10198	0.0844751	0.0682502	no
exon_first3	g10200	0.0521816	0.0496823	no		promotors_2000bp	g10199	0.0878669	0.071444	no
exon_first3	g10201	0.037372	0.0341156	no		promotors_2000bp	g102	0.0989993	0.0921611	no
exon_first3	g10202	0.80629	0.575959	yes		promotors_2000bp	g1020	0.00478596	0.0580001	no
exon_first3	g10203	0.847698	0.651101	yes		promotors_2000bp	g10200	0.0772891	0.0634145	no
exon_first3	g10204	0.832284	0.657553	yes		promotors_2000bp	g10201	0.0662461	0.0547322	no
exon_first3	g10205	0.859873	0.680992	yes		promotors_2000bp	g10202	0.548864	0.306512	yes
exon_first3	g10206	0.0097066	0.0530474	no		promotors_2000bp	g10203	0.816205	0.585878	yes
exon_first3	g10207	0.0321376	0.0646183	no		promotors_2000bp	g10204	0.861328	0.674844	yes
exon_first3	g10208	0.892833	0.740072	yes		promotors_2000bp	g10205	0.810399	0.618008	yes
exon_first3	g10209	0.795429	0.646126	yes		promotors_2000bp	g10206	0.167838	0.128814	no
exon_first3	g1021	0.00579875	0.0368343	no		promotors_2000bp	g10207	0.0133796	0.0665638	yes
exon_first3	g10210	0.210937	0.166495	yes		promotors_2000bp	g10208	0.54944	0.411781	yes
exon_first3	g10211	0.0114504	0.0883123	no		promotors_2000bp	g10209	0.845081	0.670394	yes
exon_first3	g10213	0.542142	0.321201	no		promotors_2000bp	g1021	0.00303978	0.0449094	no
exon_first3	g10214	0.119414	0.040169	no		promotors_2000bp	g10210	0.461311	0.297153	no
exon_first3	g10216	0.107977	0.117537	no		promotors_2000bp	g10211	0.0126787	0.0419898	no
exon_first3	g10217	0.281504	0.105637	no		promotors_2000bp	g10212	0.0595335	0.0735032	no
exon_first3	g10218	0.204029	0.126007	no		promotors_2000bp	g10213	0.0326426	0.117474	no
exon_first3	g10219	0.16051	0.0661866	no		promotors_2000bp	g10214	0.0403958	0.0464263	no
exon_first3	g1022	0.0020202	0.0779576	no		promotors_2000bp	g10215	0.0660751	0.0144928	no
exon_first3	g10223	0.377168	0.126131	yes		promotors_2000bp	g10216	0.0769325	0.109753	no
exon_first3	g10224	0.106649	0.0727426	no		promotors_2000bp	g10217	0.144697	0.0919899	no
exon_first3	g10225	0.086456	0.0815181	no		promotors_2000bp	g10218	0.279032	0.199306	no
exon_first3	g10226	0.100416	0.0447165	no		promotors_2000bp	g10219	0.218639	0.123642	no
exon_first3	g10227	0.0230251	0.0426643	no		promotors_2000bp	g1022	0.00453215	0.0481743	no
exon_first3	g10228	0.0177433	0.0475142	no		promotors_2000bp	g10220	0.222224	0.0942466	yes
exon_first3	g10229	0.0146977	0.0487226	no		promotors_2000bp	g10221	0.472527	0.166667	no
exon_first3	g1023	0.00696109	0.0586704	no		promotors_2000bp	g10223	0.416124	0.224176	no
exon_first3	g10230	0.0294486	0.0654206	no		promotors_2000bp	g10224	0.127234	0.0968896	no
exon_first3	g10231	0.0310983	0.0763964	no		promotors_2000bp	g10225	0.0951269	0.0653005	no
exon_first3	g10232	0.0105963	0.0743274	no		promotors_2000bp	g10226	0.0519603	0.0420608	no
exon_first3	g10234	0.0760916	0.097995	no		promotors_2000bp	g10227	0.0299412	0.0731758	no
exon_first3	g10238	0.347919	0.26234	no		promotors_2000bp	g10228	0.0254446	0.0472636	no
exon_first3	g10239	0.212308	0.123235	no		promotors_2000bp	g10229	0.021698	0.0588158	no
exon_first3	g1024	0.00470745	0.0374805	no		promotors_2000bp	g1023	0.00723843	0.0470207	no
exon_first3	g10240	0.0244305	0.0301248	no		promotors_2000bp	g10230	0.0244612	0.0526858	no
exon_first3	g10241	0.0231609	0.0196881	no		promotors_2000bp	g10232	0.0145261	0.0565035	no
exon_first3	g10242	0.0470766	0.0435511	no		promotors_2000bp	g10233	0.024528	0.0380344	no
exon_first3	g10243	0.00395907	0.0265486	no		promotors_2000bp	g10234	0.0438493	0.113345	no
exon_first3	g10244	0.0625	0	no		promotors_2000bp	g10235	0.064501	0	no
exon_first3	g10245	0.00621027	0.0558312	no		promotors_2000bp	g10236	0.0114208	0.0381576	no
exon_first3	g10246	0.000869565	0.0918849	no		promotors_2000bp	g10238	0.34946	0.238095	no
exon_first3	g10247	0	0.0947136	no		promotors_2000bp	g10239	0.354667	0.254318	yes
exon_first3	g10248	0.00526744	0.0444178	no		promotors_2000bp	g1024	0.00753663	0.0536698	no
exon_first3	g10249	0.0120035	0.0428014	no		promotors_2000bp	g10240	0.026505	0.0474789	no
exon_first3	g1025	0.0680923	0.0484598	no		promotors_2000bp	g10241	0.0237302	0.0533018	no
exon_first3	g10250	0.00909755	0.0401353	no		promotors_2000bp	g10242	0.0508284	0.0357787	no
exon_first3	g10251	0.00649106	0.0341095	no		promotors_2000bp	g10244	0.00961032	0.0271319	no
exon_first3	g10252	0.0130924	0.0389535	no		promotors_2000bp	g10245	0.0288014	0.0636387	no
exon_first3	g10253	0.00459389	0.0477478	no		promotors_2000bp	g10246	0.0088206	0.063134	no
exon_first3	g10254	0.00427452	0.0354718	no		promotors_2000bp	g10247	0.00156863	0.101126	no
exon_first3	g10255	0.0058578	0.0383092	no		promotors_2000bp	g10248	0.0060372	0.0706514	no
exon_first3	g10256	0.419914	0.287788	yes		promotors_2000bp	g10249	0.0291635	0.0565909	no
exon_first3	g10258	0.00795446	0.0246357	no		promotors_2000bp	g1025	0.0401503	0.0587299	no
exon_first3	g10259	0.0158679	0.0539096	no		promotors_2000bp	g10250	0.0130283	0.0711242	no
exon_first3	g1026	0.136823	0.0416565	no		promotors_2000bp	g10251	0.00874909	0.0392597	no
exon_first3	g10260	0.0214959	0.0662013	no		promotors_2000bp	g10253	0.00845941	0.0172769	no
exon_first3	g10261	0.0102668	0.0600891	no		promotors_2000bp	g10254	0.00841384	0.0521001	no
exon_first3	g10265	0.00254673	0.0689172	no		promotors_2000bp	g10255	0.012106	0.0527338	no
exon_first3	g10266	0.00298475	0.0494266	no		promotors_2000bp	g10256	0.234517	0.185353	no
exon_first3	g10267	0.0094391	0.0421653	no		promotors_2000bp	g10257	0.344328	0.249661	yes
exon_first3	g10268	0.00806509	0.0429835	no		promotors_2000bp	g10258	0.00713806	0.0354996	no
exon_first3	g10269	0.0139967	0.0201565	no		promotors_2000bp	g10259	0.0138029	0.0458448	no
exon_first3	g1027	0.00942139	0.0410699	no		promotors_2000bp	g1026	0.0561127	0.0591016	no
exon_first3	g10270	0.00651827	0.044415	no		promotors_2000bp	g10260	0.0155439	0.0550134	no
exon_first3	g10271	0.0022378	0.0282319	no		promotors_2000bp	g10261	0.0118551	0.0427577	no
exon_first3	g10272	0.00555262	0.0444964	no		promotors_2000bp	g10265	0.00976365	0.05379	no
exon_first3	g10273	0.00507104	0.0448289	no		promotors_2000bp	g10266	0.00428303	0.0593039	no
exon_first3	g10274	0.888199	0.696948	yes		promotors_2000bp	g10267	0.00593483	0.0391456	no
exon_first3	g10275	0.911096	0.726866	yes		promotors_2000bp	g10268	0.00789444	0.0508012	no
exon_first3	g10279	0.0066325	0.0658529	no		promotors_2000bp	g10269	0.00653264	0.0410721	no
exon_first3	g1028	0.0180202	0.0593187	no		promotors_2000bp	g1027	0.0129207	0.0841656	no
exon_first3	g10280	0.00524034	0.0479668	no		promotors_2000bp	g10270	0.0105651	0.0479984	no
exon_first3	g10281	0.00544971	0.0491771	no		promotors_2000bp	g10271	0.00640081	0.0409602	no
exon_first3	g10282	0.541071	0.325362	yes		promotors_2000bp	g10272	0.00431086	0.0413185	no
exon_first3	g10283	0.0166285	0.0479863	no		promotors_2000bp	g10273	0.00497543	0.040989	no
exon_first3	g10284	0.0186886	0.0306157	no		promotors_2000bp	g10274	0.812432	0.630013	yes
exon_first3	g10285	0.327239	0.279629	no		promotors_2000bp	g10275	0.889882	0.695211	yes
exon_first3	g10286	0.155537	0.154127	no		promotors_2000bp	g10279	0.00715443	0.0564472	no
exon_first3	g10287	0.0661423	0.0428939	no		promotors_2000bp	g1028	0.0234538	0.0520486	no
exon_first3	g10288	0.445469	0.360526	no		promotors_2000bp	g10280	0.00595142	0.0559595	no
exon_first3	g10289	0.016323	0.0377119	no		promotors_2000bp	g10281	0.00614227	0.046799	no
exon_first3	g1029	0.00440945	0.0506358	no		promotors_2000bp	g10282	0.427624	0.299201	yes
exon_first3	g10290	0.841745	0.693987	yes		promotors_2000bp	g10283	0.0223081	0.0285076	no
exon_first3	g10291	0.0761871	0.0570456	no		promotors_2000bp	g10284	0.0242749	0.0653339	no
exon_first3	g10292	0.0193899	0.0283275	no		promotors_2000bp	g10285	0.0765677	0.0564854	no
exon_first3	g10293	0.0561151	0.0899816	no		promotors_2000bp	g10286	0.261161	0.193616	no
exon_first3	g10294	0.655507	0.468262	yes		promotors_2000bp	g10287	0.0656194	0.0504852	no
exon_first3	g10295	0.589805	0.422066	no		promotors_2000bp	g10288	0.0604714	0.0415256	no
exon_first3	g10296	0.287281	0.2389	no		promotors_2000bp	g1029	0.00815882	0.0395529	no
exon_first3	g10297	0.189681	0.112647	no		promotors_2000bp	g10291	0.22758	0.134761	yes
exon_first3	g10298	0.0298772	0.059654	no		promotors_2000bp	g10292	0.0596684	0.0738995	no
exon_first3	g10299	0.0671135	0.0599418	no		promotors_2000bp	g10293	0.024621	0.044692	no
exon_first3	g103	0.00749557	0.0420465	no		promotors_2000bp	g10294	0.614832	0.446884	yes
exon_first3	g1030	0.00324137	0.0464281	no		promotors_2000bp	g10295	0.668856	0.474458	yes
exon_first3	g10303	0.0219	0.0427981	no		promotors_2000bp	g10296	0.619647	0.453897	yes
exon_first3	g10304	0.47267	0.296092	yes		promotors_2000bp	g10297	0.19578	0.114169	no
exon_first3	g10305	0.264392	0.181694	no		promotors_2000bp	g10298	0.0307858	0.0577389	no
exon_first3	g10306	0.0872026	0.0480234	no		promotors_2000bp	g10299	0.10382	0.075771	no
exon_first3	g10307	0.0449412	0.0584303	no		promotors_2000bp	g103	0.0261374	0.0518722	no
exon_first3	g1031	0.00444723	0.0509565	no		promotors_2000bp	g1030	0.00527022	0.0469884	no
exon_first3	g10311	0.760031	0.500109	yes		promotors_2000bp	g10304	0.0439558	0.054115	no
exon_first3	g10316	0.0578962	0.0440189	no		promotors_2000bp	g10305	0.470713	0.269886	yes
exon_first3	g10317	0.0586088	0.0752451	no		promotors_2000bp	g10306	0.145557	0.0834844	no
exon_first3	g10318	0.019622	0.0618213	no		promotors_2000bp	g10307	0.0411881	0.0615349	no
exon_first3	g10319	0.0210373	0.0398757	no		promotors_2000bp	g1031	0.0106189	0.0545734	no
exon_first3	g1032	0.011735	0.0738556	no		promotors_2000bp	g10311	0.880952	0.538393	no
exon_first3	g10321	0	NA	no		promotors_2000bp	g10313	0.0344701	0.044396	no
exon_first3	g10322	0.00625	0.0293651	no		promotors_2000bp	g10315	0.456457	0.419479	no
exon_first3	g10323	0.02272	0.0593954	no		promotors_2000bp	g10317	0.0728585	0.0701323	no
exon_first3	g10324	0.0445356	0.0449405	no		promotors_2000bp	g10318	0.0672023	0.0688656	no
exon_first3	g10325	0.0369672	0.0449912	no		promotors_2000bp	g10319	0.0353908	0.0540231	no
exon_first3	g10326	0.0440638	0.0717765	no		promotors_2000bp	g1032	0.0076007	0.0468697	no
exon_first3	g10327	0.0355762	0.0496262	no		promotors_2000bp	g10322	0.0261351	0.0467207	no
exon_first3	g10328	0.0772213	0.0673816	no		promotors_2000bp	g10323	0.0382828	0.0521889	no
exon_first3	g10329	0.0640004	0.0600236	no		promotors_2000bp	g10324	0.044594	0.0607814	no
exon_first3	g1033	0.00631037	0.0523866	no		promotors_2000bp	g10325	0.066354	0.0401135	no
exon_first3	g10330	0.091303	0.0378476	no		promotors_2000bp	g10326	0.0231282	0.0684926	no
exon_first3	g10331	0.33454	0.161196	yes		promotors_2000bp	g10327	0.0362861	0.0523893	no
exon_first3	g10332	0.0191728	0.0321598	no		promotors_2000bp	g10328	0.265399	0.239095	no
exon_first3	g10333	0.0106605	0.0260636	no		promotors_2000bp	g10329	0.0519327	0.0531965	no
exon_first3	g10334	0.00755614	0.0374599	no		promotors_2000bp	g1033	0.0140271	0.0574578	no
exon_first3	g10335	0.345535	0.230781	yes		promotors_2000bp	g10330	0.216762	0.0971165	no
exon_first3	g10336	0.0173722	0.0559221	no		promotors_2000bp	g10331	0.120389	0.0651608	yes
exon_first3	g10337	0.00751944	0.0404357	no		promotors_2000bp	g10332	0.0193881	0.0516959	no
exon_first3	g10338	0.0310816	0.0558971	no		promotors_2000bp	g10333	0.0149273	0.0650971	no
exon_first3	g10339	0.0253507	0.0684347	no		promotors_2000bp	g10334	0.0121154	0.0648869	no
exon_first3	g1034	0.0058655	0.0363595	no		promotors_2000bp	g10335	0.112667	0.116139	no
exon_first3	g10340	0.0187459	0.0548316	no		promotors_2000bp	g10336	0.0229465	0.0522097	no
exon_first3	g10341	0.310009	0.124063	yes		promotors_2000bp	g10337	0.0358539	0.0709788	no
exon_first3	g10342	0.0568411	0.0584022	no		promotors_2000bp	g10338	0.0455248	0.0473554	no
exon_first3	g10343	0.0167992	0.0959214	no		promotors_2000bp	g10339	0.0282499	0.0505654	no
exon_first3	g10344	0.0526168	0.0582636	no		promotors_2000bp	g1034	0.00653773	0.0544013	no
exon_first3	g10346	0.0300364	0.0704105	no		promotors_2000bp	g10340	0.0168928	0.0458049	no
exon_first3	g10347	0.0276178	0.0554267	no		promotors_2000bp	g10341	0.230715	0.113098	no
exon_first3	g10348	0.0222763	0.0660823	no		promotors_2000bp	g10342	0.226328	0.107995	yes
exon_first3	g10349	0.0164387	0.0501147	no		promotors_2000bp	g10343	0.0705188	0.0724222	no
exon_first3	g1035	0.00505397	0.0444627	no		promotors_2000bp	g10344	0.029083	0.0613486	no
exon_first3	g10352	0.0363226	0.0580246	no		promotors_2000bp	g10347	0.0187062	0.0651245	no
exon_first3	g10353	0.0277778	0	no		promotors_2000bp	g10348	0.174341	0.176965	no
exon_first3	g10354	0.0146326	0.0518806	no		promotors_2000bp	g10349	0.0140927	0.0671628	no
exon_first3	g10355	0.0206506	0.0362246	no		promotors_2000bp	g1035	0.00416363	0.0518918	no
exon_first3	g10356	0.0243664	0.0653577	no		promotors_2000bp	g10352	0.00443723	0.0494845	no
exon_first3	g10357	0.0103205	0.0564496	no		promotors_2000bp	g10353	0.0332678	0.102945	yes
exon_first3	g10358	0.0639513	0.0656792	no		promotors_2000bp	g10354	0.0263612	0.0798884	no
exon_first3	g10359	0.0219314	0.0427946	no		promotors_2000bp	g10355	0.0323764	0.0622192	no
exon_first3	g1036	0.00497333	0.0327132	no		promotors_2000bp	g10356	0.0196173	0.0557257	no
exon_first3	g10360	0	0.0131579	no		promotors_2000bp	g10357	0.03125	0.0604314	no
exon_first3	g10361	0.00423467	0.037367	no		promotors_2000bp	g10358	0.0391876	0.049816	no
exon_first3	g10362	0.0633508	0.0465895	no		promotors_2000bp	g10359	0.0358826	0.0470345	no
exon_first3	g10363	0.00262223	0.0438551	no		promotors_2000bp	g1036	0.00798495	0.0623425	no
exon_first3	g10364	0.00688772	0.025237	no		promotors_2000bp	g10360	0.0149276	0.0636716	no
exon_first3	g10365	0.00468142	0.0385022	no		promotors_2000bp	g10361	0	0	no
exon_first3	g10366	0.0113115	0.0580814	no		promotors_2000bp	g10363	0.00612778	0.0508346	no
exon_first3	g10367	0.00300625	0.0325072	no		promotors_2000bp	g10364	0.00640414	0.0442492	no
exon_first3	g10368	0.00216912	0.062287	no		promotors_2000bp	g10365	0.00695471	0.0430301	no
exon_first3	g10369	0.0179826	0.0345834	no		promotors_2000bp	g10366	0.00566023	0.0401027	no
exon_first3	g1037	0.00773003	0.0581284	no		promotors_2000bp	g10367	0.00401404	0.0589327	no
exon_first3	g10370	0.0505263	0.0521651	no		promotors_2000bp	g10368	0.0111061	0.0740132	no
exon_first3	g10371	0.0185708	0.0526555	no		promotors_2000bp	g10369	0.0122147	0.0557353	no
exon_first3	g10372	0.0269494	0.042671	no		promotors_2000bp	g1037	0.00340905	0.0544808	no
exon_first3	g10373	0.0140717	0.0576347	no		promotors_2000bp	g10370	0.0230801	0.0537404	no
exon_first3	g10374	0.0165575	0.0186112	no		promotors_2000bp	g10371	0.0382941	0.0561571	no
exon_first3	g10375	0.0128713	0.0444186	no		promotors_2000bp	g10372	0.0376047	0.0610692	no
exon_first3	g10376	0.00648401	0.0429716	no		promotors_2000bp	g10374	0.00593187	0.0502674	no
exon_first3	g10377	0.0062548	0.0227215	no		promotors_2000bp	g10375	0.00919285	0.0578521	no
exon_first3	g10378	0.0194232	0.0363602	no		promotors_2000bp	g10376	0.0109077	0.0438775	no
exon_first3	g10379	0.00824101	0.032235	no		promotors_2000bp	g10377	0.0115267	0.0469576	no
exon_first3	g1038	0.00771703	0.0353791	no		promotors_2000bp	g10378	0.0224086	0.0469465	no
exon_first3	g10381	0.0102001	0.0689555	no		promotors_2000bp	g10379	0.0179243	0.0419997	no
exon_first3	g10382	0.0293838	0.0445553	no		promotors_2000bp	g1038	0.00760045	0.0448493	no
exon_first3	g10383	0.0303564	0.0745841	no		promotors_2000bp	g10381	0.0194615	0.0655189	no
exon_first3	g10384	0.00490196	0.140422	no		promotors_2000bp	g10382	0.023451	0.0676935	no
exon_first3	g10386	0.0227918	0.0618674	no		promotors_2000bp	g10383	0.0395615	0.0661451	no
exon_first3	g10387	0.00759194	0.0434161	no		promotors_2000bp	g10386	0.0242914	0.0528554	no
exon_first3	g10388	0.0270705	0.0681915	no		promotors_2000bp	g10387	0.0383913	0.064634	no
exon_first3	g10389	0.036376	0.0636466	no		promotors_2000bp	g10389	0.0899151	0.0800551	no
exon_first3	g1039	0.00632925	0.0384783	no		promotors_2000bp	g1039	0.00472847	0.0510166	no
exon_first3	g10390	0.0212402	0.0492168	no		promotors_2000bp	g10390	0.0420777	0.0587195	no
exon_first3	g10391	0.00705128	0.0485295	no		promotors_2000bp	g10391	0.0147003	0.0776017	no
exon_first3	g10392	0.0118287	0.057061	no		promotors_2000bp	g10392	0.00744219	0.0457641	no
exon_first3	g10393	0.0190318	0.0539244	no		promotors_2000bp	g10393	0.0303734	0.0376176	no
exon_first3	g10394	0.0170065	0.0496265	no		promotors_2000bp	g10394	0.0150066	0.0459365	no
exon_first3	g10395	0.0173577	0.0439909	no		promotors_2000bp	g10395	0.0172588	0.0496923	no
exon_first3	g10396	0.0164009	0.0611412	no		promotors_2000bp	g10396	0.0126078	0.0445003	no
exon_first3	g10397	0.0182526	0.0548173	no		promotors_2000bp	g10397	0.0236805	0.0501172	no
exon_first3	g10398	0.0191962	0.0450415	no		promotors_2000bp	g10398	0.0165223	0.0628633	no
exon_first3	g10399	0.0151626	0.0560903	no		promotors_2000bp	g10399	0.0197575	0.0501029	no
exon_first3	g104	0.00750207	0.0280302	no		promotors_2000bp	g104	0.00595453	0.047122	no
exon_first3	g1040	0.00503771	0.0566594	no		promotors_2000bp	g1040	0.00478756	0.035629	no
exon_first3	g10400	0.0758312	0.114221	no		promotors_2000bp	g10400	0.024582	0.0454449	no
exon_first3	g10402	0.00793035	0.0382265	no		promotors_2000bp	g10403	0.00793035	0.0373748	no
exon_first3	g10403	0.00844528	0.0658548	no		promotors_2000bp	g10404	0.0174815	0.0519657	no
exon_first3	g10404	0.0335084	0.0481645	no		promotors_2000bp	g10405	0.0255829	0.0757303	no
exon_first3	g10405	0.0109349	0.0410914	no		promotors_2000bp	g10406	0.0120338	0.048451	no
exon_first3	g10406	0.0164363	0.0342585	no		promotors_2000bp	g10407	0.0107339	0.0549849	no
exon_first3	g10407	0.0735294	0.169449	no		promotors_2000bp	g10408	0.0161922	0.0780367	no
exon_first3	g10409	0.0335861	0.0467642	no		promotors_2000bp	g10409	0	0	no
exon_first3	g1041	0.00322628	0.0350021	no		promotors_2000bp	g1041	0.00601284	0.0553123	no
exon_first3	g10410	0.00871661	0.0604693	no		promotors_2000bp	g10410	0.0336971	0.0383465	no
exon_first3	g10411	0.0253461	0.0729235	no		promotors_2000bp	g10411	0.0208696	0.0668053	no
exon_first3	g10412	0.0351551	0.0878894	no		promotors_2000bp	g10412	0.0232278	0.0698445	no
exon_first3	g10413	0.094127	0.126647	no		promotors_2000bp	g10413	0.0444292	0.0977256	no
exon_first3	g10414	0.0861946	0.118466	no		promotors_2000bp	g10414	0.0569489	0.106236	no
exon_first3	g10415	0.0195182	0.0512807	no		promotors_2000bp	g10415	0.074009	0.0987869	no
exon_first3	g10417	0.0155257	0.0523645	no		promotors_2000bp	g1042	0.00606076	0.0633565	no
exon_first3	g1042	0.00431932	0.0414664	no		promotors_2000bp	g10420	0.0180343	0.0446268	no
exon_first3	g10420	0.0118797	0.0389946	no		promotors_2000bp	g10421	0.0213356	0.0581413	no
exon_first3	g10421	0.0190351	0.0507627	no		promotors_2000bp	g10422	0.201835	0.149808	no
exon_first3	g10422	0.0286202	0.0457427	no		promotors_2000bp	g10423	0.0208152	0.0601787	no
exon_first3	g10423	0.0245081	0.0615712	no		promotors_2000bp	g10424	0.174845	0.141392	yes
exon_first3	g10424	0.0128778	0.0456952	no		promotors_2000bp	g10425	0.0274547	0.0675638	no
exon_first3	g10425	0.0182659	0.0517821	no		promotors_2000bp	g10427	0.037309	0.0533465	no
exon_first3	g10426	0.0299796	0.0541927	no		promotors_2000bp	g1043	0.0166507	0.0479415	no
exon_first3	g10427	0.79562	0.598891	yes		promotors_2000bp	g10431	0.0812309	0.107116	no
exon_first3	g1043	0.0269147	0.0441923	no		promotors_2000bp	g10432	0.0114824	0.060167	no
exon_first3	g10430	0.0856111	0.0342155	no		promotors_2000bp	g10433	0.00921136	0.0611402	no
exon_first3	g10431	0.018827	0.0644668	no		promotors_2000bp	g10434	0.0100764	0.0628721	no
exon_first3	g10432	0.00877947	0.0564671	no		promotors_2000bp	g10435	0.0163674	0.0767383	no
exon_first3	g10434	0.00435246	0.0612822	no		promotors_2000bp	g10436	0.0088948	0.0638317	no
exon_first3	g10435	0.0111036	0.0517485	no		promotors_2000bp	g10437	0.00890369	0.0565667	no
exon_first3	g10436	0.0081112	0.0476264	no		promotors_2000bp	g10438	0.00925909	0.0474966	no
exon_first3	g10437	0.0113953	0.038349	no		promotors_2000bp	g10439	0.027454	0.0568686	no
exon_first3	g10438	0.00731668	0.0462211	no		promotors_2000bp	g1044	0.00835559	0.068026	no
exon_first3	g10439	0.0262998	0.0236311	no		promotors_2000bp	g10440	0.0231981	0.0517535	no
exon_first3	g1044	0.0207268	0.0572259	no		promotors_2000bp	g10441	0.0300483	0.102129	no
exon_first3	g10440	0.00528619	0.0512124	no		promotors_2000bp	g10442	0.0177376	0.0365598	no
exon_first3	g10441	0.00972916	0.0433295	no		promotors_2000bp	g10443	0.0464981	0.109317	no
exon_first3	g10442	0.00611111	0.0591085	no		promotors_2000bp	g10445	0.00909561	0.138889	no
exon_first3	g10443	0.00963061	0.0348855	no		promotors_2000bp	g10446	0.0145205	0.0439035	no
exon_first3	g10444	0.0150229	0.032855	no		promotors_2000bp	g10447	0.0279155	0.049258	no
exon_first3	g10445	0.00585546	0.0560524	no		promotors_2000bp	g10448	0.487565	0.295667	no
exon_first3	g10446	0.0259107	0.0204418	no		promotors_2000bp	g10449	0.149699	0.155897	no
exon_first3	g10447	0.0199038	0.0405829	no		promotors_2000bp	g1045	0.0125461	0.0640237	no
exon_first3	g10448	0.609735	0.457305	no		promotors_2000bp	g10451	0.0186153	0.0512569	no
exon_first3	g10449	0.0480286	0.0605467	no		promotors_2000bp	g10452	0.0189194	0.040357	no
exon_first3	g1045	0.0172659	0.0574524	no		promotors_2000bp	g10453	0.172558	0.128874	yes
exon_first3	g10450	0.0215586	0.0487778	no		promotors_2000bp	g10454	0.195552	0.146578	yes
exon_first3	g10451	0.0137308	0.0342795	no		promotors_2000bp	g10455	0.0145254	0.0680679	no
exon_first3	g10452	0.0233108	0.054624	no		promotors_2000bp	g10456	0.352541	0.231481	no
exon_first3	g10453	0.274286	0.189356	no		promotors_2000bp	g10457	0.0129311	0.0498729	no
exon_first3	g10454	0.133196	0.133919	no		promotors_2000bp	g10458	0.1822	0.121813	yes
exon_first3	g10455	0.00547656	0.0340922	no		promotors_2000bp	g1046	0.0523956	0.0572917	no
exon_first3	g10456	0.15792	0.171351	no		promotors_2000bp	g10460	0.0110937	0.0394769	no
exon_first3	g10457	0.00937951	0.0371403	no		promotors_2000bp	g10461	0.0109293	0.0311907	no
exon_first3	g10458	0.214693	0.148486	no		promotors_2000bp	g10463	0.0315972	0.0738733	no
exon_first3	g10459	0.00775851	0.0415464	no		promotors_2000bp	g10464	0.0068178	0.0596079	no
exon_first3	g1046	0.0927012	0.0428384	no		promotors_2000bp	g10465	0.00763233	0.0593843	no
exon_first3	g10460	0.0107129	0.0252819	no		promotors_2000bp	g10466	0.0126911	0.0610776	no
exon_first3	g10461	0.021198	0.0470456	no		promotors_2000bp	g10468	0.00804184	0.0653726	no
exon_first3	g10462	0.157452	0.232679	no		promotors_2000bp	g10469	0.00472812	0.0514518	no
exon_first3	g10463	0.0161205	0.0339768	no		promotors_2000bp	g1047	0.0604214	0.0467251	no
exon_first3	g10464	0.0149331	0.0430755	no		promotors_2000bp	g10470	0.00447783	0.0530081	no
exon_first3	g10465	0.00712918	0.0697318	no		promotors_2000bp	g10471	0.0044	0.048107	no
exon_first3	g10466	0.00918696	0.0455039	no		promotors_2000bp	g10472	0.00278755	0.0438372	no
exon_first3	g10467	0.0102403	0.0567101	no		promotors_2000bp	g10473	0.0230288	0.0604856	no
exon_first3	g10468	0.00580259	0.0638279	no		promotors_2000bp	g10474	0.0135183	0.049537	no
exon_first3	g10469	0.00926096	0.0446434	no		promotors_2000bp	g10476	0.025544	0.0227978	no
exon_first3	g10470	0.00544548	0.0457225	no		promotors_2000bp	g10477	0.0183211	0.0355327	no
exon_first3	g10471	0.00504608	0.0466592	no		promotors_2000bp	g10478	0.0102622	0.0494552	no
exon_first3	g10472	NA	0	no		promotors_2000bp	g1048	0.0735245	0.0540449	no
exon_first3	g10473	0.0129125	0.0329357	no		promotors_2000bp	g10480	0.030275	0.0522705	no
exon_first3	g10474	0.00785178	0.0332982	no		promotors_2000bp	g10482	0.0115044	0.0746968	no
exon_first3	g10476	0.135032	0.0934524	no		promotors_2000bp	g10483	0.0113784	0.0635318	no
exon_first3	g10477	0.00281746	0.0579536	no		promotors_2000bp	g10484	0.00928203	0.0372104	no
exon_first3	g10478	0.00511638	0.0429473	no		promotors_2000bp	g10485	0.00827873	0.0471788	no
exon_first3	g1048	0.069372	0.066798	no		promotors_2000bp	g10486	0.0143776	0.0493259	no
exon_first3	g10480	0.0263124	0.0499486	no		promotors_2000bp	g10487	0.0376656	0.0547633	no
exon_first3	g10482	0.00822943	0.0277531	no		promotors_2000bp	g10488	0.0310144	0.0572779	no
exon_first3	g10483	0.00442562	0.0705943	no		promotors_2000bp	g10489	0.0058031	0.0552193	no
exon_first3	g10484	0.0103429	0.0422526	no		promotors_2000bp	g1049	0.041493	0.0550783	no
exon_first3	g10486	0.00869811	0.0593006	no		promotors_2000bp	g10490	0.00838801	0.0544691	no
exon_first3	g10487	0.031485	0.0432372	no		promotors_2000bp	g10491	0.0044245	0.0435052	no
exon_first3	g10488	0.00814008	0.043027	no		promotors_2000bp	g10492	0.00866587	0.0475564	no
exon_first3	g10489	0.00516758	0.0619231	no		promotors_2000bp	g10493	0.00568242	0.0602221	no
exon_first3	g1049	0.00557594	0.0502549	no		promotors_2000bp	g10494	0.00575271	0.0352939	no
exon_first3	g10490	0.000966184	0.0597522	no		promotors_2000bp	g10495	0.00210526	0.0465679	no
exon_first3	g10491	0.00739651	0.0551085	no		promotors_2000bp	g10496	0.0109375	0.044693	no
exon_first3	g10492	0.0116076	0.031909	no		promotors_2000bp	g10497	0.00945442	0.0395806	no
exon_first3	g10493	0.00363845	0.0580043	no		promotors_2000bp	g10498	0.0070154	0.0287444	no
exon_first3	g10494	0.00624909	0.0490777	no		promotors_2000bp	g105	0.00554039	0.0532306	no
exon_first3	g10495	0.00120411	0.023881	no		promotors_2000bp	g1050	0.0153611	0.0526954	no
exon_first3	g10496	0.00533253	0.0333283	no		promotors_2000bp	g10500	0.0192398	0.0724762	no
exon_first3	g10497	0.00242718	0.0136563	no		promotors_2000bp	g10501	0.0163163	0.0525758	no
exon_first3	g10498	0.0025641	0.0374063	no		promotors_2000bp	g10502	0.0609408	0.0632337	no
exon_first3	g10499	0.020587	0.0167346	no		promotors_2000bp	g10503	0.04585	0.0573916	no
exon_first3	g105	0.0207962	0.0355768	no		promotors_2000bp	g10504	0.0313826	0.0722415	no
exon_first3	g1050	0.0104221	0.0607108	no		promotors_2000bp	g10506	0.0163134	0.0496571	no
exon_first3	g10500	0.0175832	0.0575176	no		promotors_2000bp	g10507	0.0373902	0.059779	no
exon_first3	g10501	0.0186398	0.039587	no		promotors_2000bp	g1051	0.00429402	0.0525596	no
exon_first3	g10502	0.0678931	0.0365224	no		promotors_2000bp	g10512	0.143518	0.0626068	no
exon_first3	g10503	0.0261604	0.0532163	no		promotors_2000bp	g10514	0.64968	0.306003	no
exon_first3	g10504	0.00510025	0.0647633	no		promotors_2000bp	g10515	0.0424566	0.0601309	no
exon_first3	g10505	0.011327	0.0490465	no		promotors_2000bp	g10516	0.0544821	0.0415303	no
exon_first3	g10506	0.0143506	0.0312846	no		promotors_2000bp	g10517	0.155229	0.124048	no
exon_first3	g10507	0.0121268	0.0669737	no		promotors_2000bp	g10519	0	0.0555556	no
exon_first3	g1051	0.00290054	0.0356153	no		promotors_2000bp	g1052	0.0775763	0.124499	yes
exon_first3	g10511	0.621784	0.301421	no		promotors_2000bp	g10520	0.0307699	0.0746601	no
exon_first3	g10515	0.061912	0.093607	no		promotors_2000bp	g10521	0.0156474	0.0590386	no
exon_first3	g10517	0.369735	0.163999	no		promotors_2000bp	g10522	0.0100789	0.0567078	no
exon_first3	g10518	0.00661023	0.0591546	no		promotors_2000bp	g10523	0.222337	0.20502	no
exon_first3	g10519	0.00583336	0.0220094	no		promotors_2000bp	g10524	0.00874044	0.0481925	no
exon_first3	g1052	0.0919432	0.0888661	no		promotors_2000bp	g10525	0.0140689	0.0526422	no
exon_first3	g10520	0.0168744	0.0465808	no		promotors_2000bp	g10526	0.0224826	0.0591672	no
exon_first3	g10521	0.0109786	0.0435014	no		promotors_2000bp	g10527	0.0124348	0.0660167	no
exon_first3	g10522	0.0161189	0.123283	no		promotors_2000bp	g10528	0.0223072	0.0516066	no
exon_first3	g10523	0.00967964	0.0620203	no		promotors_2000bp	g10529	0.00426357	0.0475434	no
exon_first3	g10524	0.00721125	0.0539026	no		promotors_2000bp	g1053	0.00558409	0.0672798	no
exon_first3	g10525	0.0389839	0.0604028	no		promotors_2000bp	g10530	0.00419308	0.0416186	no
exon_first3	g10526	0.00854765	0.0629488	no		promotors_2000bp	g10531	0.00939737	0.0497846	no
exon_first3	g10527	0.0462769	0.0924551	no		promotors_2000bp	g10532	0.00808152	0.0419921	no
exon_first3	g10528	0.00420308	0.0450768	no		promotors_2000bp	g10533	0.0576941	0.0471963	no
exon_first3	g10529	0.00516336	0.0220894	no		promotors_2000bp	g10534	0.0129834	0.0658383	no
exon_first3	g1053	0.00164341	0.0837036	no		promotors_2000bp	g10535	0.00858526	0.0413867	no
exon_first3	g10530	0.00269462	0.0534518	no		promotors_2000bp	g10536	0.026545	0.0499045	no
exon_first3	g10531	0.00340661	0.0379934	no		promotors_2000bp	g10537	0.010522	0.0520419	no
exon_first3	g10532	0.0192897	0.0399438	no		promotors_2000bp	g10538	0.00720101	0.0647983	no
exon_first3	g10533	0.0923069	0.0351777	no		promotors_2000bp	g10539	0.007493	0.0697587	no
exon_first3	g10534	0.00389986	0.0474309	no		promotors_2000bp	g1054	0.0103667	0.0495001	no
exon_first3	g10535	0.00758579	0.0366885	no		promotors_2000bp	g10540	0.115591	NA	no
exon_first3	g10536	0.091704	0.0482732	no		promotors_2000bp	g10542	0.0360395	0.0590196	no
exon_first3	g10537	0.01035	0.0359831	no		promotors_2000bp	g10543	0.00528039	0.0461703	no
exon_first3	g10538	0.0156667	0.0522619	no		promotors_2000bp	g10544	0.0215054	0.0601852	no
exon_first3	g1054	0.00507136	0.0448876	no		promotors_2000bp	g10545	0.0534278	0.0603517	no
exon_first3	g10540	0.0637387	0.0414707	no		promotors_2000bp	g10546	0.0699351	0.0649032	no
exon_first3	g10541	0.235456	0.252303	no		promotors_2000bp	g10547	0.00783231	0.0545152	no
exon_first3	g10542	0.00554382	0.0206158	no		promotors_2000bp	g10548	0.0100835	0.0577223	no
exon_first3	g10543	0.00691753	0.0481131	no		promotors_2000bp	g10549	0.0596157	0.0596619	no
exon_first3	g10544	0.0290013	0.0698133	no		promotors_2000bp	g1055	0.0102343	0.0518137	no
exon_first3	g10545	0.0679187	0.0702276	no		promotors_2000bp	g10551	0.0673711	0.0843083	no
exon_first3	g10546	0.0103719	0.0531674	no		promotors_2000bp	g10552	0.0564112	0.0834055	no
exon_first3	g10547	0.0154083	0.0421813	no		promotors_2000bp	g10556	0.0219472	0.0517092	no
exon_first3	g10548	0.00964602	0.0251288	no		promotors_2000bp	g10557	0.0233955	0.0706118	no
exon_first3	g10549	0.0184345	0.0422648	no		promotors_2000bp	g10558	0.100279	0.170984	no
exon_first3	g1055	0.00531195	0.0342261	no		promotors_2000bp	g10559	0.0110959	0.0427647	no
exon_first3	g10550	0.0338295	0.0506368	no		promotors_2000bp	g1056	0.0104601	0.0473068	no
exon_first3	g10551	0.0435494	0.107475	no		promotors_2000bp	g10560	0.129231	0.0961394	no
exon_first3	g10552	0.0137406	0.0544705	no		promotors_2000bp	g10561	0.263196	0.191305	no
exon_first3	g10555	0.0571876	0.0542701	no		promotors_2000bp	g10562	0.312573	0.25031	no
exon_first3	g10557	0.229722	0.257433	no		promotors_2000bp	g10563	0.016164	0.0493391	no
exon_first3	g10558	0.02605	0.0535949	no		promotors_2000bp	g10564	0.030143	0.0379495	no
exon_first3	g10559	0.00972571	0.0386639	no		promotors_2000bp	g10565	0.0442706	0.0486327	no
exon_first3	g1056	0.0457728	0.0666455	no		promotors_2000bp	g10566	0.0650765	0.0448417	no
exon_first3	g10560	0.19893	0.120968	no		promotors_2000bp	g10567	0.0493611	0.070644	no
exon_first3	g10561	0.348789	0.283352	no		promotors_2000bp	g10568	0.0306295	0.0738283	no
exon_first3	g10562	0.250991	0.212969	no		promotors_2000bp	g10569	0.0434367	0.094449	no
exon_first3	g10563	0.252379	0.25707	no		promotors_2000bp	g1057	0.0476245	0.0648737	no
exon_first3	g10564	0.0396694	0.0463297	no		promotors_2000bp	g10570	0.00977972	0.0518038	no
exon_first3	g10565	0.0422991	0.0539843	no		promotors_2000bp	g10571	0.0148016	0.053945	no
exon_first3	g10566	0.144775	0.0505379	no		promotors_2000bp	g10572	0.00931611	0.0665344	no
exon_first3	g10567	0.0491331	0.0445548	no		promotors_2000bp	g10573	0.0315822	0.0534966	no
exon_first3	g10568	0.0214869	0.0684705	no		promotors_2000bp	g10574	0.0310952	0.0474608	no
exon_first3	g10569	0.0309938	0.0693102	no		promotors_2000bp	g10575	0.030872	0.061438	no
exon_first3	g1057	0.00692212	0.085483	no		promotors_2000bp	g10576	0.0239347	0.0487899	no
exon_first3	g10570	0.00457723	0.0573772	no		promotors_2000bp	g10579	0.0118182	0.0487596	no
exon_first3	g10571	0.00382626	0.0470998	no		promotors_2000bp	g1058	0.00556627	0.0512669	no
exon_first3	g10572	0.0232238	0.068267	no		promotors_2000bp	g10580	0.022312	0.0881939	no
exon_first3	g10573	0.0249446	0.0465089	no		promotors_2000bp	g10581	0.00961625	0.0582625	no
exon_first3	g10574	0.0195573	0.0489	no		promotors_2000bp	g10583	0.377518	0.279665	no
exon_first3	g10575	0.0613991	0.0965248	no		promotors_2000bp	g10584	0.00726657	0.0564373	no
exon_first3	g10576	0.049956	0.0639923	no		promotors_2000bp	g10585	0.405118	0.321685	yes
exon_first3	g10578	0.0575276	0.110069	no		promotors_2000bp	g10587	0.0294079	0.0539035	no
exon_first3	g10579	0.0122789	0.0357468	no		promotors_2000bp	g10588	0.112974	0.0360791	no
exon_first3	g1058	0.00478176	0.0505277	no		promotors_2000bp	g10589	0.149135	0.16191	no
exon_first3	g10580	0.00771741	0.0412707	no		promotors_2000bp	g1059	0.00692165	0.0401081	no
exon_first3	g10581	0.0344442	0.0535586	no		promotors_2000bp	g10590	0.112286	0.0286354	no
exon_first3	g10582	0.452132	0.252184	yes		promotors_2000bp	g10592	0.0169115	0.0546473	no
exon_first3	g10583	0.401459	0.322643	no		promotors_2000bp	g10593	0.0128458	0.0584331	no
exon_first3	g10584	0.0128447	0.0436268	no		promotors_2000bp	g10594	0.0206317	0.0574132	no
exon_first3	g10586	0.005792	0.0377875	no		promotors_2000bp	g10595	0.0365335	0.0600016	no
exon_first3	g10587	0.0303234	0.0272938	no		promotors_2000bp	g10596	0.0357234	0.0586345	no
exon_first3	g10588	0.114213	0.0287262	no		promotors_2000bp	g10597	0.171819	0.150717	no
exon_first3	g1059	0.00752224	0.0496972	no		promotors_2000bp	g10598	0.16956	0.147793	no
exon_first3	g10590	0.0119896	0.0481936	no		promotors_2000bp	g10599	0.0678053	0.0556311	no
exon_first3	g10591	0.0366356	0.0629242	no		promotors_2000bp	g106	0.0180845	0.0487907	no
exon_first3	g10592	0.00443281	0.055336	no		promotors_2000bp	g1060	0.0189349	0.0479965	no
exon_first3	g10593	0.0271869	0.045051	no		promotors_2000bp	g10600	0.0637161	0.0652622	no
exon_first3	g10594	0.0298351	0.0500964	no		promotors_2000bp	g10601	0.40523	0.26975	no
exon_first3	g10595	0.0146417	0.0485334	no		promotors_2000bp	g10602	0.0478283	0.0536873	no
exon_first3	g10596	0.0948598	0.0854376	no		promotors_2000bp	g10603	0.0374184	0.0521732	no
exon_first3	g10597	0.253798	0.193129	no		promotors_2000bp	g10604	0.114786	0.0586207	yes
exon_first3	g10598	0.0366201	0.0538912	no		promotors_2000bp	g10605	0.0993943	0.0817398	no
exon_first3	g10599	0.0304319	0.031677	no		promotors_2000bp	g10606	0.259867	0.234649	no
exon_first3	g106	0.0175966	0.0414974	no		promotors_2000bp	g10607	0.0798389	0.0744277	no
exon_first3	g1060	0.0203849	0.051339	no		promotors_2000bp	g10608	0.448969	0.20892	yes
exon_first3	g10600	0.33508	0.377748	no		promotors_2000bp	g10609	0.559484	0.319206	yes
exon_first3	g10601	0.0652137	0.0972222	no		promotors_2000bp	g1061	0.109126	0.0804253	no
exon_first3	g10602	0.0280806	0.0540226	no		promotors_2000bp	g10610	0.0488802	0.0888244	no
exon_first3	g10603	0.0337938	0.0214577	no		promotors_2000bp	g10611	0.206932	0.2035	no
exon_first3	g10604	0.363647	0.176087	no		promotors_2000bp	g10612	0.158016	0.108276	no
exon_first3	g10605	0.414286	0.338142	no		promotors_2000bp	g10613	0.103757	0.0627687	no
exon_first3	g10606	0.120406	0.0979178	no		promotors_2000bp	g10614	0.0778539	0.0631296	no
exon_first3	g10607	0.18168	0.10723	yes		promotors_2000bp	g10615	0.0822494	0.0804277	no
exon_first3	g10608	0.593127	0.344997	yes		promotors_2000bp	g10617	0.0983642	0.0850385	no
exon_first3	g10609	0.564571	0.353065	yes		promotors_2000bp	g10619	0.00738179	0.0356503	no
exon_first3	g1061	0.0273019	0.0529159	no		promotors_2000bp	g1062	0.0353252	0.0479571	no
exon_first3	g10610	0.0232462	0.104804	no		promotors_2000bp	g10620	0.00432482	0.0460025	no
exon_first3	g10611	0.202672	0.241085	no		promotors_2000bp	g10621	0.0332121	0.0481905	no
exon_first3	g10612	0.0540012	0.109405	no		promotors_2000bp	g10622	0.034977	0.0333259	no
exon_first3	g10613	0.0395344	0.0425908	no		promotors_2000bp	g10623	0.00547981	0.0352858	no
exon_first3	g10614	0.570214	0.440743	no		promotors_2000bp	g10624	0.0283268	0.0617857	no
exon_first3	g10615	0.0236839	0.0307246	no		promotors_2000bp	g10625	0.0141555	0.0488757	no
exon_first3	g10617	0.0861087	0.0857222	no		promotors_2000bp	g10626	0.0117737	0.0568844	no
exon_first3	g10619	0.00833659	0.0191542	no		promotors_2000bp	g10627	0.0629965	0.0596334	no
exon_first3	g1062	0.0911466	0.0439746	no		promotors_2000bp	g10628	0.00482938	0.078691	no
exon_first3	g10620	0.00854698	0.0758528	no		promotors_2000bp	g10629	0.0414136	0.0582309	no
exon_first3	g10622	0.0279187	0.0421167	no		promotors_2000bp	g1063	0.119574	0.126031	no
exon_first3	g10623	0.00645868	0.0429293	no		promotors_2000bp	g10630	0.0135476	0.0463311	no
exon_first3	g10624	0.0225733	0.0783621	no		promotors_2000bp	g10631	0.0132611	0.0584169	no
exon_first3	g10625	0.0211724	0.0478266	no		promotors_2000bp	g10632	0.0148627	0.0407425	no
exon_first3	g10626	0.00575423	0.0382632	no		promotors_2000bp	g10633	0.0117096	0.0396699	no
exon_first3	g10627	0.0438444	0.0333791	no		promotors_2000bp	g10634	0.0347873	0.059718	no
exon_first3	g10628	0.00497698	0.0572599	no		promotors_2000bp	g10635	0.0232838	0.0721151	no
exon_first3	g10629	0.0158957	0.0645368	no		promotors_2000bp	g10636	0.299455	0.187887	no
exon_first3	g1063	0.176012	0.1639	no		promotors_2000bp	g10637	0.0151708	0.0501889	no
exon_first3	g10630	0.00859494	0.0971401	no		promotors_2000bp	g10638	0.0207073	0.03585	no
exon_first3	g10631	0.00711559	0.0450366	no		promotors_2000bp	g10639	0.0133682	0.0466384	no
exon_first3	g10632	0.0104432	0.0720812	no		promotors_2000bp	g1064	0.0242294	0.0533515	no
exon_first3	g10633	0.0156542	0.0536712	no		promotors_2000bp	g10640	0.0123769	0.0701583	no
exon_first3	g10634	0.0383247	0.0289619	no		promotors_2000bp	g10641	0.0120819	0.0697282	no
exon_first3	g10635	0.0297314	0.0442489	no		promotors_2000bp	g10642	0.73161	0.56977	no
exon_first3	g10636	0.0393046	0.0520854	no		promotors_2000bp	g10643	0.874565	0.696626	yes
exon_first3	g10637	0.0213329	0.024737	no		promotors_2000bp	g10644	0.862526	0.682619	yes
exon_first3	g10638	0.00957713	0.0631322	no		promotors_2000bp	g10645	0.889861	0.713126	yes
exon_first3	g10639	0.00738562	0.0418041	no		promotors_2000bp	g10646	0.86131	0.706071	no
exon_first3	g1064	0.00637137	0.0440858	no		promotors_2000bp	g10647	0.925517	0.731942	no
exon_first3	g10641	0.0143444	0.0974292	no		promotors_2000bp	g10648	0.863922	0.675625	yes
exon_first3	g10642	0.860325	0.654819	yes		promotors_2000bp	g10649	0.0186442	0.0819562	no
exon_first3	g10643	0.864924	0.700541	yes		promotors_2000bp	g1065	0.0105515	0.0495165	no
exon_first3	g10644	0.912148	0.707397	yes		promotors_2000bp	g10650	0.00660614	0.0528071	no
exon_first3	g10645	0.889305	0.641484	no		promotors_2000bp	g10651	0.00532531	0.0657717	no
exon_first3	g10646	0.88845	0.706541	yes		promotors_2000bp	g10652	0.0419309	0.0635832	no
exon_first3	g10647	0.937644	0.738687	yes		promotors_2000bp	g10653	0.0137069	0.0729053	no
exon_first3	g10648	0.882	0.73765	no		promotors_2000bp	g10654	0.00343587	0.0580975	no
exon_first3	g10649	0.00705614	0.0634269	no		promotors_2000bp	g10655	0.077823	0.0886632	no
exon_first3	g1065	0.012507	0.0381386	no		promotors_2000bp	g10656	0.0506106	0.0570632	no
exon_first3	g10650	0.0067916	0.0668889	no		promotors_2000bp	g10657	0.0363169	0.0446092	no
exon_first3	g10651	0.00472191	0.0509998	no		promotors_2000bp	g1066	0.0243972	0.0444672	no
exon_first3	g10652	0.00983567	0.0660066	no		promotors_2000bp	g10660	0.0144125	0.0176551	no
exon_first3	g10653	0.00669012	0.0344623	no		promotors_2000bp	g10661	0.0229944	0.0813137	no
exon_first3	g10654	0.00571889	0.0390104	no		promotors_2000bp	g10662	0.0833333	0.333333	no
exon_first3	g10655	0.0403862	0.0969147	no		promotors_2000bp	g10663	0.0494264	0.0524037	no
exon_first3	g10656	0.00580338	0.0335786	no		promotors_2000bp	g10664	0.0587728	0.0238929	no
exon_first3	g10657	0.0332612	0.0391133	no		promotors_2000bp	g10665	0.0269996	0.0524097	no
exon_first3	g1066	0.0509049	0.0595263	no		promotors_2000bp	g10666	0.0249118	0.0654084	no
exon_first3	g10660	0.0236507	0.0554891	no		promotors_2000bp	g10668	0.0134482	0.051206	no
exon_first3	g10661	0.0143807	0.0512438	no		promotors_2000bp	g10669	0.0252883	0.0409699	no
exon_first3	g10662	0.0379928	0.0958913	no		promotors_2000bp	g1067	0.2325	0.211816	no
exon_first3	g10663	0.0269572	0.0369242	no		promotors_2000bp	g10670	0.0432662	0.0613329	no
exon_first3	g10664	0.0421212	0.0455742	no		promotors_2000bp	g10671	0.0164564	0.0326726	no
exon_first3	g10665	0.0113761	0.0326123	no		promotors_2000bp	g10672	0.042326	0.0477561	no
exon_first3	g10666	0.0111616	0.0257157	no		promotors_2000bp	g10673	0.638379	0.451713	yes
exon_first3	g10668	0.0235862	0.0470359	no		promotors_2000bp	g10674	0.719223	0.528768	yes
exon_first3	g10669	0.0287289	0.0411767	no		promotors_2000bp	g10675	0.800973	0.671254	no
exon_first3	g1067	0.406868	0.312216	no		promotors_2000bp	g10676	0.802203	0.680531	yes
exon_first3	g10670	0.0193487	0.0255567	no		promotors_2000bp	g10677	0.0175768	0.0527717	no
exon_first3	g10671	0.0156542	0.0374465	no		promotors_2000bp	g10678	0.0179883	0.0466007	no
exon_first3	g10672	0.03669	0.039656	no		promotors_2000bp	g10679	0.0123098	0.0402551	no
exon_first3	g10673	0.720047	0.54833	yes		promotors_2000bp	g1068	0.378789	0.288078	no
exon_first3	g10674	0.776802	0.614758	no		promotors_2000bp	g10680	0.018519	0.0516753	no
exon_first3	g10675	0.807925	0.673131	yes		promotors_2000bp	g10681	0.0174814	0.0661432	no
exon_first3	g10676	0.841937	0.696642	yes		promotors_2000bp	g10682	0.57862	0.443826	yes
exon_first3	g10677	0.0396994	0.0720486	no		promotors_2000bp	g10683	0.0258018	0.0558533	no
exon_first3	g10678	0.0159931	0.0360099	no		promotors_2000bp	g10684	0.037659	0.0615702	no
exon_first3	g10679	0.0146498	0.05679	no		promotors_2000bp	g10685	0.131347	0.138946	no
exon_first3	g1068	0.00835614	0.0631342	no		promotors_2000bp	g10686	0.201598	0.189992	no
exon_first3	g10680	0.0423519	0.0457088	no		promotors_2000bp	g10687	0.0605443	0.0528483	no
exon_first3	g10681	0.00395219	0.0581878	no		promotors_2000bp	g10688	0.0975385	0.0737785	no
exon_first3	g10682	0.833292	0.675631	yes		promotors_2000bp	g10689	0.158649	0.133362	no
exon_first3	g10683	0.0351284	0.0516244	no		promotors_2000bp	g10690	0.0696639	0.0762854	no
exon_first3	g10684	0.246184	0.195833	no		promotors_2000bp	g10691	0.124053	0.135013	no
exon_first3	g10685	0.166669	0.165108	no		promotors_2000bp	g10692	0.143245	0.155709	no
exon_first3	g10686	0.128346	0.130412	no		promotors_2000bp	g10693	0.0576259	0.0849273	no
exon_first3	g10687	0.261451	0.203028	no		promotors_2000bp	g10694	0.0671775	0.0754509	no
exon_first3	g10688	0.328227	0.241678	no		promotors_2000bp	g10695	0.10959	0.0988865	no
exon_first3	g10689	0.062576	0.056124	no		promotors_2000bp	g10696	0.0260165	0.0394185	no
exon_first3	g10690	0.164557	0.183391	no		promotors_2000bp	g10697	0.0587727	0.0874731	no
exon_first3	g10691	0.14822	0.179462	no		promotors_2000bp	g10698	0.0171462	0.06686	no
exon_first3	g10692	0.0307466	0.0439975	no		promotors_2000bp	g10699	0.0220684	0.0463782	no
exon_first3	g10693	0.0697705	0.0858599	no		promotors_2000bp	g107	0.0392692	0.0754782	no
exon_first3	g10694	0.168813	0.125541	no		promotors_2000bp	g10700	0.0342158	0.0575224	no
exon_first3	g10695	0.378647	0.303162	no		promotors_2000bp	g10701	0.0259295	0.0541832	no
exon_first3	g10696	0.0602363	0.111104	no		promotors_2000bp	g10702	0.10923	0.087667	no
exon_first3	g10697	0.0762529	0.0780832	no		promotors_2000bp	g10705	0.0135729	0.04715	no
exon_first3	g10698	0.0223693	0.0349203	no		promotors_2000bp	g10706	0.0250888	0.070202	no
exon_first3	g10699	0.0124328	0.0607932	no		promotors_2000bp	g10707	0.0246749	0.0364202	no
exon_first3	g107	0.113173	0.110907	no		promotors_2000bp	g10708	0.023308	0.031641	no
exon_first3	g10700	0.0241934	0.0399523	no		promotors_2000bp	g10709	0.0389481	0.0397262	no
exon_first3	g10701	0.100039	0.15498	no		promotors_2000bp	g10710	0.0945925	0.0512695	no
exon_first3	g10702	0.2981	0.209888	no		promotors_2000bp	g10711	0.0634635	0.047739	no
exon_first3	g10703	0.0600119	0.156579	no		promotors_2000bp	g10713	0.0196509	0.047997	no
exon_first3	g10704	0.0150419	0.0433728	no		promotors_2000bp	g10714	0.0438768	0.0458247	no
exon_first3	g10705	0.0336183	0.0593696	no		promotors_2000bp	g10715	0.454455	0.326022	yes
exon_first3	g10706	0.0254176	0.0340414	no		promotors_2000bp	g10716	0.019455	0.0513904	no
exon_first3	g10707	0.0230813	0.0536196	no		promotors_2000bp	g10717	0.272208	0.31546	no
exon_first3	g10708	0.0293095	0.0465888	no		promotors_2000bp	g10719	0.246909	0.197916	no
exon_first3	g10709	0.0677687	0.0406025	no		promotors_2000bp	g1072	0.0206443	0.0415876	no
exon_first3	g10710	0.0859145	0.0528357	no		promotors_2000bp	g10720	0.0684423	0.0704047	no
exon_first3	g10711	0.0849117	0.0722201	no		promotors_2000bp	g10721	0.0328515	0.0530505	no
exon_first3	g10713	0.0172992	0.0465822	no		promotors_2000bp	g10722	0.0500393	0.0573127	no
exon_first3	g10714	0.0537675	0.0521281	no		promotors_2000bp	g10723	0.0518936	0.0568952	no
exon_first3	g10715	0.375456	0.295296	no		promotors_2000bp	g10724	0.129689	0.0730081	no
exon_first3	g10716	0.0515561	0.0726471	no		promotors_2000bp	g10725	0.244974	0.166667	no
exon_first3	g10717	0.0876199	0.12342	no		promotors_2000bp	g10726	0.13523	0.0637682	no
exon_first3	g10718	0.0313377	0.0578935	no		promotors_2000bp	g10727	0.127696	0.0717277	no
exon_first3	g10719	0.0505289	0.0585515	no		promotors_2000bp	g10728	0.0556712	0.0633759	no
exon_first3	g1072	0.0450362	0.110294	no		promotors_2000bp	g10729	0.0458457	0.0587705	no
exon_first3	g10720	0.0322934	0.0493463	no		promotors_2000bp	g10730	0.0446007	0.0488668	no
exon_first3	g10721	0.0513336	0.0622142	no		promotors_2000bp	g10731	0.0635413	0.0609436	no
exon_first3	g10722	0.0420148	0.0700131	no		promotors_2000bp	g10732	0.140445	0.0842206	no
exon_first3	g10723	0.0501441	0.0394355	no		promotors_2000bp	g10733	0.0398382	0.0352774	no
exon_first3	g10724	0.191894	0.142587	no		promotors_2000bp	g10734	0.00814442	0.0351116	no
exon_first3	g10725	0.0427046	0.0634054	no		promotors_2000bp	g10735	0.0283503	0.0461778	no
exon_first3	g10726	0.152713	0.0788121	no		promotors_2000bp	g10736	0.098998	0.111329	no
exon_first3	g10727	0.0296458	0.0347321	no		promotors_2000bp	g1074	0.0367677	0.052566	no
exon_first3	g10728	0.0591053	0.0547625	no		promotors_2000bp	g10740	0.00900901	0.0384615	no
exon_first3	g10729	0.0336938	0.052393	no		promotors_2000bp	g10741	0.0534837	0.0583327	no
exon_first3	g1073	0.00895795	0.0559057	no		promotors_2000bp	g10742	0.0804076	0.0525488	no
exon_first3	g10730	0.0637627	0.0471906	no		promotors_2000bp	g10743	0.059295	0.0672496	no
exon_first3	g10731	0.0719301	0.0736113	no		promotors_2000bp	g10744	0.0160747	0.0579829	no
exon_first3	g10732	0.0274794	0.0888197	no		promotors_2000bp	g10745	0.0172305	0.0460326	no
exon_first3	g10733	0.0612245	0.0416667	no		promotors_2000bp	g10746	0.0144699	0.0646454	no
exon_first3	g10734	0.00224833	0.0507687	no		promotors_2000bp	g10747	0.0260888	0.0590407	no
exon_first3	g10736	0.0363273	0.0408163	no		promotors_2000bp	g10748	0.024335	0.0895385	no
exon_first3	g10739	0.017723	0.0351639	no		promotors_2000bp	g10749	0.0181879	0.050767	no
exon_first3	g1074	0.053139	0.037455	no		promotors_2000bp	g1075	0.0610055	0.0384817	no
exon_first3	g10740	0.0421655	0.0438044	no		promotors_2000bp	g10750	0.00941749	0.046958	no
exon_first3	g10741	0.0705034	0.0559394	no		promotors_2000bp	g10751	0.00695952	0.0467574	no
exon_first3	g10742	0.0888057	0.05315	no		promotors_2000bp	g10753	0.177328	0.113729	no
exon_first3	g10743	0.0605884	0.074018	no		promotors_2000bp	g10754	0.0237332	0.04892	no
exon_first3	g10744	0.0220716	0.0619051	no		promotors_2000bp	g10755	0.0327885	0.0618611	no
exon_first3	g10745	0.0199776	0.0459331	no		promotors_2000bp	g10756	0.0093655	0.0466976	no
exon_first3	g10746	0.0336073	0.0523896	no		promotors_2000bp	g10757	0.0132999	0.0660766	no
exon_first3	g10747	0.0244519	0.0964496	no		promotors_2000bp	g10758	0.286859	0.227709	no
exon_first3	g10748	0.0062974	0.0488389	no		promotors_2000bp	g10759	0.0297271	0.0554393	no
exon_first3	g10749	0.00652437	0.0394188	no		promotors_2000bp	g1076	0.0500213	0.0392937	no
exon_first3	g1075	0.0344181	0.0378261	no		promotors_2000bp	g10760	0.036304	0.051605	no
exon_first3	g10750	0.00399019	0.0362663	no		promotors_2000bp	g10761	0.0746588	0.0416223	no
exon_first3	g10751	0.0138441	0.105736	no		promotors_2000bp	g10762	0.227517	0.0886563	no
exon_first3	g10752	0.111516	0.0893667	no		promotors_2000bp	g10763	0.167888	0.0824161	no
exon_first3	g10753	0.167377	0.112666	no		promotors_2000bp	g10764	0.251086	0.105803	yes
exon_first3	g10754	0.0207482	0.0407639	no		promotors_2000bp	g10765	0.0582692	0.0617284	no
exon_first3	g10755	0.0155187	0.0842299	no		promotors_2000bp	g10766	0.0253918	0.0418319	no
exon_first3	g10756	0.00768938	0.02831	no		promotors_2000bp	g10768	0.0196226	0.0579931	no
exon_first3	g10757	0.0107251	0.0279482	no		promotors_2000bp	g10769	0.0215621	0.0960819	no
exon_first3	g10758	0.182365	0.124821	no		promotors_2000bp	g1077	0.0341452	0.0459041	no
exon_first3	g10759	0.0861854	0.103604	no		promotors_2000bp	g10770	0.0308496	0.0709881	no
exon_first3	g1076	0.0284389	0.0453322	no		promotors_2000bp	g10771	0.0183757	0.0571105	no
exon_first3	g10760	0.0423398	0.0842375	no		promotors_2000bp	g10772	0.038074	0.0764139	no
exon_first3	g10761	0.261607	0.146502	no		promotors_2000bp	g10773	0.0233309	0.0427542	no
exon_first3	g10762	0.384286	0.253423	no		promotors_2000bp	g10775	0.0132398	0.0693184	no
exon_first3	g10763	0.0444099	0.0961164	no		promotors_2000bp	g10776	0.0138031	0.0590848	no
exon_first3	g10764	0.483745	0.227837	yes		promotors_2000bp	g10777	0.00539281	0.0573655	no
exon_first3	g10765	0.0213811	0.0504433	no		promotors_2000bp	g10778	0.0584488	0.0481299	no
exon_first3	g10766	0.0615375	0.0522282	no		promotors_2000bp	g10779	0.0584488	0.0481299	no
exon_first3	g10769	0.0204881	0.0420208	no		promotors_2000bp	g1078	0.117683	0.0686764	no
exon_first3	g1077	0.0204843	0.0357088	no		promotors_2000bp	g10780	0.0202969	0.0503929	no
exon_first3	g10770	0.0171626	0.0584085	no		promotors_2000bp	g10781	0.0153651	0.0660444	no
exon_first3	g10771	0.0188074	0.0303907	no		promotors_2000bp	g10782	0.0255577	0.0476112	no
exon_first3	g10772	0.0891119	0.034103	no		promotors_2000bp	g10783	0.0422295	0.0620393	no
exon_first3	g10773	0.0178162	0.0281322	no		promotors_2000bp	g10784	0.0157012	0.0451705	no
exon_first3	g10777	0.0066063	0.040954	no		promotors_2000bp	g10785	0.0417664	0.0830476	no
exon_first3	g10779	0.125545	0.0427981	yes		promotors_2000bp	g10786	0.0145868	0.0696151	no
exon_first3	g1078	0.142302	0.11914	no		promotors_2000bp	g10787	0.0156145	0.0708091	no
exon_first3	g10780	0.0125551	0.0625193	no		promotors_2000bp	g10788	0.0219103	0.0669047	no
exon_first3	g10781	0.0199269	0.0467835	no		promotors_2000bp	g10789	0.0197842	0.0688816	no
exon_first3	g10782	0.0777519	0.0538856	no		promotors_2000bp	g1079	0.0230188	0.0461267	no
exon_first3	g10783	0.0317813	0.0643606	no		promotors_2000bp	g10790	0.0576484	0.0375318	no
exon_first3	g10784	0.0131406	0.0202357	no		promotors_2000bp	g10791	0.0458417	0.088536	no
exon_first3	g10785	0.0332534	0.0532225	no		promotors_2000bp	g10792	0.0743616	0.0677127	no
exon_first3	g10786	0.00720686	0.0252874	no		promotors_2000bp	g10796	0.492738	0.293008	no
exon_first3	g10787	0.00659374	0.145165	no		promotors_2000bp	g10797	0	NA	no
exon_first3	g10788	0.0026455	0.125	no		promotors_2000bp	g108	0.0101055	0.0641666	no
exon_first3	g10789	0.00855053	0.0855293	no		promotors_2000bp	g1080	0.039264	0.0573934	no
exon_first3	g1079	0.012349	0.0456385	no		promotors_2000bp	g10801	0.165568	0.0778208	no
exon_first3	g10790	0.0486725	0.0981642	no		promotors_2000bp	g10802	0.178984	0.0676672	no
exon_first3	g10791	0.0634766	0.0612003	no		promotors_2000bp	g10804	0.0546608	0.0269785	no
exon_first3	g10792	0.017934	0.0714286	no		promotors_2000bp	g10805	0.0178134	0.0430817	no
exon_first3	g108	0.00705253	0.0409434	no		promotors_2000bp	g10806	0.00917641	0.0435448	no
exon_first3	g1080	0.135026	0.125777	no		promotors_2000bp	g10807	0.00719184	0.0413598	no
exon_first3	g10803	0.0546608	0.0269785	no		promotors_2000bp	g10808	0.00706402	0.0402544	no
exon_first3	g10805	0.0203599	0.0676642	no		promotors_2000bp	g10809	0.00748537	0.0438729	no
exon_first3	g10806	0.00516411	0.0458134	no		promotors_2000bp	g1081	0.112923	0.12194	no
exon_first3	g10807	0.00606449	0.0346973	no		promotors_2000bp	g10810	0.0125009	0.0646613	no
exon_first3	g10808	0.00559685	0.041247	no		promotors_2000bp	g10811	0.0201447	0.0397779	no
exon_first3	g10809	0.0108333	0.0519045	no		promotors_2000bp	g10812	0.0273192	0.0473567	no
exon_first3	g1081	0.221319	0.201909	no		promotors_2000bp	g10813	0.0224358	0.0460875	no
exon_first3	g10810	0.0190759	0.0420002	no		promotors_2000bp	g10814	0.00882642	0.0608713	no
exon_first3	g10811	0.0386525	0.0438368	no		promotors_2000bp	g10815	0.00827806	0.0562948	no
exon_first3	g10812	0.0127117	0.0453185	no		promotors_2000bp	g10816	0.00689555	0.0486737	no
exon_first3	g10813	0.0166667	0.00945083	no		promotors_2000bp	g10817	0.00557146	0.0494446	no
exon_first3	g10814	0.00559535	0.0632665	no		promotors_2000bp	g10818	0.00767192	0.0471723	no
exon_first3	g10815	0.00405851	0.0581572	no		promotors_2000bp	g10819	0.00453844	0.0447428	no
exon_first3	g10816	0.00548997	0.0917192	no		promotors_2000bp	g1082	0.0756121	0.0898013	no
exon_first3	g10817	0.00274546	0.0301069	no		promotors_2000bp	g10820	0.0054214	0.0704637	no
exon_first3	g10818	0.00730871	0.0378226	no		promotors_2000bp	g10821	0.00938666	0.0733125	no
exon_first3	g10819	0.00200753	0.0611113	no		promotors_2000bp	g10822	0.00702975	0.0460152	no
exon_first3	g1082	0.638307	0.484166	yes		promotors_2000bp	g10823	0.00519253	0.0374733	no
exon_first3	g10820	0.00655299	0.0586633	no		promotors_2000bp	g10824	0.00813698	0.0710677	no
exon_first3	g10821	0.00534412	0.0401098	no		promotors_2000bp	g10825	0.00701763	0.0538352	no
exon_first3	g10822	0.00486908	0.0325213	no		promotors_2000bp	g10826	0.00787417	0.0470677	no
exon_first3	g10823	0.00664637	0.0584398	no		promotors_2000bp	g10827	0.00665648	0.048206	no
exon_first3	g10824	0.00514628	0.0563712	no		promotors_2000bp	g10829	0.0339335	0.0715859	no
exon_first3	g10825	0.00394416	0.0323657	no		promotors_2000bp	g1083	0.0945456	0.0843086	no
exon_first3	g10826	0.0117081	0.0839237	no		promotors_2000bp	g10830	0.140239	0.154215	no
exon_first3	g10827	0.00939571	0.0519294	no		promotors_2000bp	g10831	0.0191543	0.0347126	no
exon_first3	g10828	0.0416957	0.00862069	no		promotors_2000bp	g10832	0.0226813	0.0479346	yes
exon_first3	g10829	0.140996	0.127022	no		promotors_2000bp	g10833	0.0160433	0.0467652	no
exon_first3	g1083	0.0654575	0.0752953	no		promotors_2000bp	g10834	0.00640514	0.046216	no
exon_first3	g10830	0.0609632	0.114401	no		promotors_2000bp	g10835	0.00886885	0.0495076	no
exon_first3	g10831	0.0156936	0.0385752	no		promotors_2000bp	g10836	0.0343046	0.0876386	no
exon_first3	g10832	0.0090329	0.0238108	no		promotors_2000bp	g10837	0.0112619	0.052671	no
exon_first3	g10833	0.0158643	0.0480371	no		promotors_2000bp	g10839	0.0236171	0.0541806	no
exon_first3	g10834	0.00444424	0.0460276	no		promotors_2000bp	g1084	0.175267	0.10589	no
exon_first3	g10835	0.0102528	0.0683347	no		promotors_2000bp	g10840	0.036073	0.0547616	no
exon_first3	g10837	0.0140006	0.0690717	no		promotors_2000bp	g10841	0.0238929	0.0553451	no
exon_first3	g10838	0.0169843	0.0464715	no		promotors_2000bp	g10843	0.460346	0.282006	yes
exon_first3	g10839	0.0263908	0.0552865	no		promotors_2000bp	g10844	0.0201068	0.0438026	no
exon_first3	g1084	0.37809	0.238929	no		promotors_2000bp	g10845	0.063218	0.0866863	no
exon_first3	g10840	0.0110975	0.0386092	no		promotors_2000bp	g10846	0.0605377	0.0496429	no
exon_first3	g10841	0.00489364	0.064127	no		promotors_2000bp	g10847	0.0854165	0.0604548	no
exon_first3	g10842	0.541413	0.322075	yes		promotors_2000bp	g10849	0.128514	0.066063	no
exon_first3	g10843	0.179327	0.0487168	no		promotors_2000bp	g1085	0.487354	0.288006	no
exon_first3	g10844	0.0025008	0.0615806	no		promotors_2000bp	g10852	0.0854756	0.0880171	no
exon_first3	g10845	0.0899908	0.0726514	no		promotors_2000bp	g10853	0.0208317	0.0477862	no
exon_first3	g10847	0.0649601	0.0499963	no		promotors_2000bp	g10854	0.0268539	0.0713975	no
exon_first3	g1085	0.363527	0.142178	no		promotors_2000bp	g10855	0.0129757	0.0450689	no
exon_first3	g10852	0.0239443	0.0772111	no		promotors_2000bp	g10856	0.0133553	0.118338	no
exon_first3	g10853	0.0181768	0.0745336	no		promotors_2000bp	g10857	0.109979	0.115015	no
exon_first3	g10856	0.0151207	0.0464085	no		promotors_2000bp	g10858	0.0132999	0.0465781	no
exon_first3	g10857	0.021959	0.0414274	no		promotors_2000bp	g10859	0.0219408	0.0867642	no
exon_first3	g10858	0.0110662	0.0553233	no		promotors_2000bp	g1086	0.792207	0.585814	yes
exon_first3	g10859	0.0161607	0.0550471	no		promotors_2000bp	g10860	0.0193603	0.0878646	no
exon_first3	g1086	0.566548	0.457646	no		promotors_2000bp	g10861	0.204521	0.22036	no
exon_first3	g10860	0.0160366	0.0628352	no		promotors_2000bp	g10863	0.0179441	0.063195	no
exon_first3	g10861	0.0115644	0.0509706	no		promotors_2000bp	g10864	0.0249381	0.0584083	no
exon_first3	g10862	0.0145962	0.0511236	no		promotors_2000bp	g10865	0.0349809	0.0809183	no
exon_first3	g10863	0.0159789	0.0533285	no		promotors_2000bp	g10866	0.022501	0.0548945	no
exon_first3	g10864	0.0386446	0.0949682	no		promotors_2000bp	g10867	0.0279731	0.0497836	no
exon_first3	g10865	0.020974	0.0539327	no		promotors_2000bp	g10869	0.0106477	0.0394189	no
exon_first3	g10866	0.0833333	0	no		promotors_2000bp	g1087	0.232143	0.0833333	no
exon_first3	g10867	0.196545	0.110309	yes		promotors_2000bp	g10870	0.00836997	0.0509899	no
exon_first3	g10868	0.0110692	0.0409092	no		promotors_2000bp	g10871	0.0166139	0.0842051	no
exon_first3	g10869	0.00462857	0.0549322	no		promotors_2000bp	g10872	0.0066888	0.0486316	no
exon_first3	g1087	0.399852	0.277766	yes		promotors_2000bp	g10873	0.00543829	0.0360026	no
exon_first3	g10870	0.0049751	0.0369166	no		promotors_2000bp	g10874	0.00739641	0.0561226	no
exon_first3	g10871	0.00615113	0.0405341	no		promotors_2000bp	g10875	0.010462	0.0464122	no
exon_first3	g10872	0.0154742	0.0516287	no		promotors_2000bp	g10876	0.00543403	0.0487197	no
exon_first3	g10873	0.00313548	0.0405554	no		promotors_2000bp	g10877	0.00872211	0.0500627	no
exon_first3	g10874	0.00586551	0.0460082	no		promotors_2000bp	g10878	0.00764882	0.0507666	no
exon_first3	g10875	0.0105284	0.0489851	no		promotors_2000bp	g10879	0.014822	0.0562856	no
exon_first3	g10876	0.00862477	0.0566803	no		promotors_2000bp	g1088	0.100975	0.061072	no
exon_first3	g10877	0.00821359	0.0257178	no		promotors_2000bp	g10880	0.00875065	0.0536162	no
exon_first3	g10878	0.0135259	0.0508988	no		promotors_2000bp	g10881	0.0055254	0.056606	no
exon_first3	g10879	0.00903343	0.037493	no		promotors_2000bp	g10882	0.0141303	0.0502495	no
exon_first3	g1088	0.0445878	0.0420531	no		promotors_2000bp	g10883	0.0312711	0.0817036	no
exon_first3	g10880	0.00534775	0.0500522	no		promotors_2000bp	g10884	0.0329632	0.0628097	no
exon_first3	g10881	0.00758347	0.0436189	no		promotors_2000bp	g10885	0.0189215	0.0566971	no
exon_first3	g10882	0.014456	0.0540855	no		promotors_2000bp	g10886	0.00924397	0.0646085	no
exon_first3	g10883	0.226839	0.261857	no		promotors_2000bp	g10887	0.011083	0.062543	no
exon_first3	g10884	0.0116129	0.0444775	no		promotors_2000bp	g10888	0.00480989	0.0535031	no
exon_first3	g10885	0.0183684	0.0691392	no		promotors_2000bp	g10889	0.0104309	0.0421266	no
exon_first3	g10886	0.0119716	0.0557098	no		promotors_2000bp	g1089	0.0751954	0.0899728	no
exon_first3	g10887	0.00354204	0.0586805	no		promotors_2000bp	g10890	0.113158	0.0494746	no
exon_first3	g10888	0.011405	0.029355	no		promotors_2000bp	g10891	0.112785	0.0549785	no
exon_first3	g10889	0.0175149	0.0642882	no		promotors_2000bp	g10892	0.111337	0.070016	no
exon_first3	g1089	0.0239114	0.0423816	no		promotors_2000bp	g10893	0.103821	0.0647558	no
exon_first3	g10890	0.119645	0.0670287	no		promotors_2000bp	g10894	0.596537	0.442391	yes
exon_first3	g10891	0.120925	0.0506548	no		promotors_2000bp	g10895	0.213794	0.130961	no
exon_first3	g10892	0.0550786	0.0439325	no		promotors_2000bp	g10896	0.0842404	0.0513962	no
exon_first3	g10893	0.256355	0.0816848	yes		promotors_2000bp	g10897	0.0472417	0.0550517	no
exon_first3	g10894	0.118235	0.0789815	no		promotors_2000bp	g10898	0.035093	0.0561308	no
exon_first3	g10895	0.501001	0.372548	yes		promotors_2000bp	g10899	0.0606358	0.0661075	no
exon_first3	g10896	0.15897	0.0449447	no		promotors_2000bp	g109	0.0110979	0.053618	no
exon_first3	g10897	0.0472259	0.0595708	no		promotors_2000bp	g1090	0.0675582	0.0694932	no
exon_first3	g10898	0.120209	0.090703	no		promotors_2000bp	g10900	0.100612	0.104521	no
exon_first3	g10899	0.187539	0.174976	no		promotors_2000bp	g10901	0.159242	0.139975	no
exon_first3	g109	0.00643514	0.0559949	no		promotors_2000bp	g10902	0.179592	0.158016	no
exon_first3	g1090	0.0806244	0.0793743	no		promotors_2000bp	g10903	0.0143473	0.0500388	no
exon_first3	g10900	0.207784	0.172479	no		promotors_2000bp	g10904	0.0337822	0.046326	no
exon_first3	g10901	0.217712	0.179612	no		promotors_2000bp	g10905	0.0358243	0.0589399	no
exon_first3	g10902	0.126554	0.130816	no		promotors_2000bp	g10906	0.752015	0.549401	yes
exon_first3	g10903	0.10916	0.121108	no		promotors_2000bp	g10907	0.0424174	0.0708481	no
exon_first3	g10904	0.0358377	0.100662	no		promotors_2000bp	g10908	0.0439254	0.0727884	no
exon_first3	g10905	0.0459034	0.04282	no		promotors_2000bp	g10909	0.0243342	0.055001	no
exon_first3	g10906	0.760704	0.544811	yes		promotors_2000bp	g1091	0.294079	0.169007	yes
exon_first3	g10907	0.277166	0.0579581	yes		promotors_2000bp	g10910	0.0170869	0.0370911	no
exon_first3	g10908	0.0287607	0.0697913	no		promotors_2000bp	g10911	0.0196206	0.0699294	no
exon_first3	g10909	0.0160544	0.0183987	no		promotors_2000bp	g10912	0.0121225	0.0643938	no
exon_first3	g1091	0.200762	0.1405	yes		promotors_2000bp	g10914	0.0332031	0.0425884	no
exon_first3	g10910	0.0124498	0.0510957	no		promotors_2000bp	g10915	0.204217	0.14081	no
exon_first3	g10911	0.0172855	0.0834904	no		promotors_2000bp	g10916	0.0522965	0.043888	no
exon_first3	g10912	0.0213104	0.0402053	no		promotors_2000bp	g10917	0.0193533	0.0452413	no
exon_first3	g10913	0.0330793	0.0445215	no		promotors_2000bp	g10918	0.0241238	0.0522127	no
exon_first3	g10914	0.051412	0.0590415	no		promotors_2000bp	g10919	0.031004	0.037226	no
exon_first3	g10915	0.0602778	0.0393258	no		promotors_2000bp	g1092	0.128106	0.0700713	no
exon_first3	g10916	0.0461668	0.0541316	no		promotors_2000bp	g10920	0.0347949	0.0365339	no
exon_first3	g10917	0.019825	0.0779356	no		promotors_2000bp	g10921	0.0129299	0.0478513	no
exon_first3	g10918	0.0290609	0.0298085	no		promotors_2000bp	g10922	0.0450783	0.124436	no
exon_first3	g10919	0.0281947	0.0370849	no		promotors_2000bp	g10923	0.0272899	0.0654577	no
exon_first3	g1092	0.151028	0.114101	no		promotors_2000bp	g10925	0.0317622	0.0913411	no
exon_first3	g10920	0.0622047	0.0494523	no		promotors_2000bp	g10926	0.015921	0.0711467	no
exon_first3	g10921	0.0128978	0.0442417	no		promotors_2000bp	g10927	0.017547	0.0785368	no
exon_first3	g10922	0	0.0426201	no		promotors_2000bp	g10928	0.0439899	0.0801995	no
exon_first3	g10923	0.013005	0.0386379	no		promotors_2000bp	g10929	0.0122001	0.10833	yes
exon_first3	g10924	0.0319511	0.0602657	no		promotors_2000bp	g10930	0.00702979	0.0528561	no
exon_first3	g10925	0.0225771	0.0583762	no		promotors_2000bp	g10931	0.0957406	0.0546376	no
exon_first3	g10926	0.0164779	0.0560339	no		promotors_2000bp	g10932	0.0471382	0.0569964	no
exon_first3	g10927	0.00892838	0.0682722	no		promotors_2000bp	g10933	0.0559588	0.0559819	no
exon_first3	g10928	0.0243103	0.0831571	no		promotors_2000bp	g10934	0.0899034	0.0598581	no
exon_first3	g10929	0.0143499	0.0551034	no		promotors_2000bp	g10935	0.0206537	0.0587535	no
exon_first3	g10930	0.00697557	0.050182	no		promotors_2000bp	g10936	0.0888776	0.0730001	no
exon_first3	g10931	0.0560473	0.0497906	no		promotors_2000bp	g10937	0.0716462	0.0797574	no
exon_first3	g10932	0.0314653	0.0562102	no		promotors_2000bp	g10938	0.0449561	0.0623489	no
exon_first3	g10933	0.0936675	0.0576863	no		promotors_2000bp	g10939	0.498835	0.278631	yes
exon_first3	g10934	0.055472	0.032943	no		promotors_2000bp	g10940	0.52579	0.299973	yes
exon_first3	g10935	0.0217023	0.0305161	no		promotors_2000bp	g10941	0.539757	0.303383	yes
exon_first3	g10936	0.0516006	0.0541131	no		promotors_2000bp	g10942	0.737276	0.502772	yes
exon_first3	g10937	0.0296309	0.0378788	no		promotors_2000bp	g10943	0.465232	0.261721	yes
exon_first3	g10938	0.0397982	0.0593932	no		promotors_2000bp	g10944	0.0384034	0.0669725	no
exon_first3	g10939	0.542958	0.309973	yes		promotors_2000bp	g10945	0.00761256	0.0413161	no
exon_first3	g10940	0.548462	0.289308	yes		promotors_2000bp	g10947	0.00946349	0.0485965	no
exon_first3	g10941	0.254981	0.13257	yes		promotors_2000bp	g10948	0.0162409	0.0499927	no
exon_first3	g10942	0.441046	0.25323	yes		promotors_2000bp	g10950	0.0262097	0.0539118	no
exon_first3	g10943	0.104379	0.0585798	no		promotors_2000bp	g10951	0.0233328	0.0507061	no
exon_first3	g10944	0.160179	0.131992	no		promotors_2000bp	g10952	0	0	no
exon_first3	g10945	0.00402736	0.0171076	no		promotors_2000bp	g10953	0.00668162	0.043551	no
exon_first3	g10946	0.0124582	0.0605757	no		promotors_2000bp	g10954	0.0100423	0.0553308	no
exon_first3	g10947	0.025908	0.0552986	no		promotors_2000bp	g10955	0.015995	0.0652312	no
exon_first3	g10948	0.00777393	0.076477	no		promotors_2000bp	g10956	0.00578988	0.0427757	no
exon_first3	g10949	0.0100977	0.0191877	no		promotors_2000bp	g10957	0.0262957	0.0670903	no
exon_first3	g10950	0.0185431	0.049438	no		promotors_2000bp	g10958	0.00884024	0.0652469	no
exon_first3	g10951	0.0123946	0.0585632	no		promotors_2000bp	g10959	0.00810178	0.0505111	no
exon_first3	g10952	0.0217391	NA	no		promotors_2000bp	g1096	0.0123473	0.0695727	no
exon_first3	g10953	0.0357797	0.0512432	no		promotors_2000bp	g10960	0.0103206	0.065296	no
exon_first3	g10954	0.0110923	0.0459306	no		promotors_2000bp	g10961	0.00876456	0.0558486	no
exon_first3	g10955	0.00598774	0.0307803	no		promotors_2000bp	g10962	0.0127534	0.0377127	no
exon_first3	g10956	0.00120608	0.052426	no		promotors_2000bp	g10963	0.0144482	0.051026	no
exon_first3	g10957	0.0113146	0.028116	no		promotors_2000bp	g10964	0.0134553	0.0649929	no
exon_first3	g10958	0.00602822	0.0415274	no		promotors_2000bp	g10965	0.010571	0.0442725	no
exon_first3	g10959	0.012556	0.0542115	no		promotors_2000bp	g10966	0.0392036	0.0537532	no
exon_first3	g1096	0.0366906	0.0337663	no		promotors_2000bp	g10967	0.879744	0.701506	yes
exon_first3	g10960	0.0041591	0.0623231	no		promotors_2000bp	g10970	0.0166641	0.0543932	no
exon_first3	g10961	0.0101301	0.0451038	no		promotors_2000bp	g10971	0.0261589	0.051058	no
exon_first3	g10962	0.014526	0.0361118	no		promotors_2000bp	g10972	0.0262477	0.0504682	no
exon_first3	g10963	0.0157525	0.0794447	no		promotors_2000bp	g10973	0.0259019	0.0449073	no
exon_first3	g10964	0.00886985	0.0362864	no		promotors_2000bp	g10974	0.0232072	0.0361216	no
exon_first3	g10965	0.0174345	0.0228035	no		promotors_2000bp	g10976	0.803311	0.637666	yes
exon_first3	g10966	0.0274197	0.05071	no		promotors_2000bp	g10979	0.011025	0.0390466	no
exon_first3	g10967	0.911124	0.763156	yes		promotors_2000bp	g1098	0.0521764	0.0306946	no
exon_first3	g10969	0.0356059	0.0687625	no		promotors_2000bp	g10980	0.0184191	0.0431266	no
exon_first3	g1097	0.00472884	0.0421053	no		promotors_2000bp	g10981	0.00656401	0.0592198	no
exon_first3	g10970	0.0148236	0.0352154	no		promotors_2000bp	g10982	0.00298294	0.044281	no
exon_first3	g10971	0.0211171	0.0373694	no		promotors_2000bp	g10983	0.00742248	0.0617965	no
exon_first3	g10972	0.0239002	0.0432647	no		promotors_2000bp	g10984	0.0195767	0.0438865	no
exon_first3	g10973	0.014373	0.0543599	no		promotors_2000bp	g10985	0.0153701	0.0524235	no
exon_first3	g10974	0	NA	no		promotors_2000bp	g10986	0.0216365	0.060139	no
exon_first3	g10976	0.774168	0.607924	yes		promotors_2000bp	g10987	0.0358025	0.0826449	no
exon_first3	g10977	0.813537	0.660202	yes		promotors_2000bp	g10988	0.0263273	0.126048	no
exon_first3	g10979	0.0162665	0.0363659	no		promotors_2000bp	g10989	0.0226016	0.0707461	no
exon_first3	g1098	0.0263946	0.0437432	no		promotors_2000bp	g1099	0	0	no
exon_first3	g10980	0.0164735	0.0504029	no		promotors_2000bp	g10990	0.0205998	0.0442195	no
exon_first3	g10981	0.00582162	0.0381472	no		promotors_2000bp	g10992	0.01627	0.0617179	no
exon_first3	g10982	0.00553705	0.0650453	no		promotors_2000bp	g10993	0.011277	0.0582666	no
exon_first3	g10983	0.0290497	0.0449864	no		promotors_2000bp	g10994	0.00959152	0.0596915	no
exon_first3	g10984	0.028404	0.0712983	no		promotors_2000bp	g10995	0.00457134	0.0395278	no
exon_first3	g10985	0.00198011	0.0594529	no		promotors_2000bp	g10996	0.00683376	0.0469141	no
exon_first3	g10986	0.0476825	0.0572686	no		promotors_2000bp	g10997	0.0162302	0.0522696	no
exon_first3	g10987	0.0271817	0.0623227	no		promotors_2000bp	g10998	0.0292191	0.0459834	no
exon_first3	g10988	0.0216302	0.052368	no		promotors_2000bp	g10999	0.0140376	0.044717	no
exon_first3	g10989	0.0205998	0.0442195	no		promotors_2000bp	g11	0.0284802	0.0523355	no
exon_first3	g1099	0.536146	0.354362	no		promotors_2000bp	g110	0.0117032	0.0598975	no
exon_first3	g10991	0.0265578	0.0362888	no		promotors_2000bp	g1100	0.501089	0.329901	no
exon_first3	g10992	0.0084192	0.0488171	no		promotors_2000bp	g11000	0.0113511	0.0385977	no
exon_first3	g10993	0.0168771	0.0655448	no		promotors_2000bp	g11001	0.0101378	0.0706254	no
exon_first3	g10994	0	0.0350929	no		promotors_2000bp	g11002	0.00464925	0.0398259	no
exon_first3	g10995	0.00660544	0.0555197	no		promotors_2000bp	g11003	0.00623772	0.0446375	no
exon_first3	g10996	0.0161538	0.0462994	no		promotors_2000bp	g11004	0.00513972	0.053605	no
exon_first3	g10997	0.0104991	0.044919	yes		promotors_2000bp	g11005	0.00359586	0.0466065	no
exon_first3	g10998	0.0117766	0.0467749	no		promotors_2000bp	g11006	0.00420564	0.0475426	no
exon_first3	g10999	0.00756804	0.0440592	no		promotors_2000bp	g11007	0.00446034	0.050259	no
exon_first3	g11	0.0163845	0.0289378	no		promotors_2000bp	g11008	0.0099352	0.0483441	no
exon_first3	g110	0.00607623	0.0528379	no		promotors_2000bp	g11009	0.0030037	0.0338393	no
exon_first3	g1100	0.223797	0.160652	no		promotors_2000bp	g1101	0.308069	0.219459	no
exon_first3	g11000	0.00976542	0.0264964	no		promotors_2000bp	g11010	0.00349997	0.0599918	no
exon_first3	g11001	0.00354772	0.0410769	no		promotors_2000bp	g11011	0.0166617	0.0664325	no
exon_first3	g11002	0.0144371	0.0253191	no		promotors_2000bp	g11013	0.0643756	0.0889979	no
exon_first3	g11003	0.00479213	0.0446748	no		promotors_2000bp	g11014	0.0100729	0.047885	no
exon_first3	g11004	0.00761215	0.0357026	no		promotors_2000bp	g11015	0.0232135	0.0456574	no
exon_first3	g11005	0.0025641	0.09375	no		promotors_2000bp	g11016	0.00446912	0.0403587	no
exon_first3	g11007	0.00428378	0.0239897	no		promotors_2000bp	g11017	0.00653922	0.0440558	no
exon_first3	g11008	0.00987344	0.0327713	no		promotors_2000bp	g11018	0.0106567	0.0457371	no
exon_first3	g11009	0	0.0833333	no		promotors_2000bp	g11019	0.0124709	0.0468371	no
exon_first3	g1101	0.131659	0.0717068	no		promotors_2000bp	g1102	0.0428012	0.102222	no
exon_first3	g11010	0.00370712	0.0768801	no		promotors_2000bp	g11020	0.013826	0.0503432	no
exon_first3	g11011	0.0206026	0.055904	no		promotors_2000bp	g11021	0.0103446	0.0520396	no
exon_first3	g11012	0.00825132	0.0601646	no		promotors_2000bp	g11022	0.0153136	0.0608163	no
exon_first3	g11013	0.0258679	0.050303	no		promotors_2000bp	g11023	0.0190112	0.0737306	no
exon_first3	g11014	0.0104259	0.0465747	no		promotors_2000bp	g11024	0.018783	0.0709113	no
exon_first3	g11015	0.0156467	0.0615847	no		promotors_2000bp	g11025	0.00570818	0.0530842	no
exon_first3	g11016	0.00999066	0.0432736	no		promotors_2000bp	g11026	0.017236	0.0619783	no
exon_first3	g11017	0.00404155	0.0456264	no		promotors_2000bp	g11027	0.00197578	0.0551269	no
exon_first3	g11018	0.014234	0.0527997	no		promotors_2000bp	g11028	0.0407682	0.0874239	no
exon_first3	g11019	0.00270535	0.0321773	no		promotors_2000bp	g11029	0.423449	0.370677	no
exon_first3	g1102	0.0308939	0.0494251	no		promotors_2000bp	g1103	0	0.0175439	no
exon_first3	g11020	0.00858579	0.0364576	no		promotors_2000bp	g11030	0.313383	0.213861	no
exon_first3	g11021	0.00384216	0.0481196	no		promotors_2000bp	g11031	0.465615	0.282114	yes
exon_first3	g11022	0.0606478	0.0794379	no		promotors_2000bp	g11032	0.0245098	0.00813008	no
exon_first3	g11023	0.0252364	0.0910889	no		promotors_2000bp	g11033	0.010711	0.0508268	no
exon_first3	g11024	0.00554162	0.0520555	no		promotors_2000bp	g11034	0.0159513	0.0493353	no
exon_first3	g11025	0.00161905	0.0777884	no		promotors_2000bp	g11035	0.0168371	0.0589965	no
exon_first3	g11026	0.00216637	0.0323586	no		promotors_2000bp	g11036	0.0389054	0.0695412	no
exon_first3	g11027	0.00412173	0.0228194	no		promotors_2000bp	g11037	0.00838813	0.0777433	no
exon_first3	g11028	0.799349	0.652716	yes		promotors_2000bp	g11038	0.0105435	0.0575004	no
exon_first3	g11029	0.852396	0.692626	yes		promotors_2000bp	g11039	0.00847809	0.076886	no
exon_first3	g1103	0.00260936	0.0559582	no		promotors_2000bp	g1104	0.161209	0.160345	no
exon_first3	g11030	0.622018	0.366355	yes		promotors_2000bp	g11040	0.0408352	0.0511802	no
exon_first3	g11031	0.26256	0.135105	no		promotors_2000bp	g11041	0.0128638	0.0625844	no
exon_first3	g11032	0.0174903	0.0591237	no		promotors_2000bp	g11042	0.00892622	0.0521785	no
exon_first3	g11033	0.0125005	0.125	no		promotors_2000bp	g11043	0.012867	0.0578693	no
exon_first3	g11034	0.0127788	0.0697436	no		promotors_2000bp	g11044	0.169693	0.124033	no
exon_first3	g11035	0.0129079	0.0616864	no		promotors_2000bp	g11045	0.393367	0.304947	no
exon_first3	g11036	0.104705	0.101667	no		promotors_2000bp	g11046	0.380751	0.257135	no
exon_first3	g11037	0.00817477	0.0495516	no		promotors_2000bp	g11047	0.600537	0.429287	yes
exon_first3	g11038	0.0129369	0.0594187	no		promotors_2000bp	g11048	0.0504823	0.0697396	no
exon_first3	g11039	0.00768227	0.0420204	no		promotors_2000bp	g11049	0.171204	0.125561	no
exon_first3	g1104	0.422297	0.429634	no		promotors_2000bp	g1105	0.0224311	0.0582902	no
exon_first3	g11040	0.015573	0.054846	no		promotors_2000bp	g11051	0.42916	0.292302	no
exon_first3	g11041	0.00933807	0.0556284	no		promotors_2000bp	g11052	0.0801131	0.0697911	no
exon_first3	g11042	0.023231	0.101862	no		promotors_2000bp	g11053	0.0379134	0.0568152	no
exon_first3	g11043	0.0105207	0.023686	no		promotors_2000bp	g11054	0.53379	0.431535	yes
exon_first3	g11044	0.202163	0.250803	no		promotors_2000bp	g11056	0.0369047	0.0818958	no
exon_first3	g11045	0.151589	0.13092	no		promotors_2000bp	g11057	0.0137561	0.0465453	no
exon_first3	g11046	0.459499	0.368153	no		promotors_2000bp	g11058	0.00736655	0.0554581	no
exon_first3	g11047	0.352306	0.264959	no		promotors_2000bp	g11059	0.0138539	0.0219724	no
exon_first3	g11048	0.0575836	0.0567773	no		promotors_2000bp	g1106	0.0343817	0.0709267	no
exon_first3	g11049	0.0402391	0.0539336	no		promotors_2000bp	g11061	0.191892	0.102701	yes
exon_first3	g1105	0.0336523	0.048996	no		promotors_2000bp	g11062	0.157149	0.0824217	yes
exon_first3	g11051	0.388294	0.338418	no		promotors_2000bp	g11064	0.025891	0.0196456	no
exon_first3	g11052	0.422064	0.330993	yes		promotors_2000bp	g11066	0.0371286	0.0514506	no
exon_first3	g11056	0.0214425	0.0295145	no		promotors_2000bp	g11067	0.037197	0.0516516	no
exon_first3	g11057	0.0207888	0.0907124	no		promotors_2000bp	g11068	0.122802	0.0553826	no
exon_first3	g11058	0.199612	0.333333	no		promotors_2000bp	g11069	0.714857	0.543749	no
exon_first3	g11059	0.0339139	0.0431004	no		promotors_2000bp	g1107	0.0566631	0.0685243	no
exon_first3	g1106	0.0247646	0.0309648	no		promotors_2000bp	g11070	0.0329314	0.0587432	no
exon_first3	g11061	0.229841	0.104748	no		promotors_2000bp	g11071	0.0815276	0.052205	no
exon_first3	g11062	0.0408759	0.0370728	no		promotors_2000bp	g11072	0.117251	0.0793487	no
exon_first3	g11063	0.0314835	0.053649	no		promotors_2000bp	g11073	0.249252	0.154121	no
exon_first3	g11064	0.0255639	0.0202417	no		promotors_2000bp	g11074	0.355959	0.186768	yes
exon_first3	g11068	0.0517732	0.0329171	no		promotors_2000bp	g11075	0.384013	0.194664	yes
exon_first3	g11069	0.665139	0.486947	yes		promotors_2000bp	g11076	0.607298	0.428456	yes
exon_first3	g1107	0.00641128	0.0535788	no		promotors_2000bp	g11077	0.662089	0.486225	yes
exon_first3	g11070	0.0243808	0.080213	no		promotors_2000bp	g11079	0.87281	0.656005	yes
exon_first3	g11071	0.0922216	0.074945	no		promotors_2000bp	g1108	0.0105681	0.0509324	no
exon_first3	g11072	0.109279	0.0597231	no		promotors_2000bp	g11080	0.894031	0.693481	yes
exon_first3	g11073	0.327644	0.171058	yes		promotors_2000bp	g11081	0.853069	0.690963	yes
exon_first3	g11074	0.481383	0.287631	yes		promotors_2000bp	g11082	0.91335	0.696694	yes
exon_first3	g11075	0.229758	0.0729488	no		promotors_2000bp	g11083	0.0150186	0.0470834	no
exon_first3	g11076	0.691946	0.505248	yes		promotors_2000bp	g11084	0.0131142	0.0454236	no
exon_first3	g11077	0.73421	0.550379	yes		promotors_2000bp	g11085	0.0140103	0.0486011	no
exon_first3	g11078	0.87281	0.656005	yes		promotors_2000bp	g11086	0.00667216	0.0493352	no
exon_first3	g11079	0.871806	0.693534	yes		promotors_2000bp	g11087	0.0098761	0.0580065	no
exon_first3	g1108	0.0011236	0.0632263	no		promotors_2000bp	g11088	0.0144671	0.0626211	no
exon_first3	g11080	0.857244	0.65945	yes		promotors_2000bp	g11089	0.00581499	0.0514845	no
exon_first3	g11081	0.895438	0.68792	yes		promotors_2000bp	g1109	0.557528	0.379946	yes
exon_first3	g11082	0.465016	0.38181	no		promotors_2000bp	g11090	0.0172376	0.0575317	no
exon_first3	g11083	0.0347238	0.0599449	no		promotors_2000bp	g11092	0.0636374	0.0335707	no
exon_first3	g11084	0.00404211	0.0462492	no		promotors_2000bp	g11093	0.00866535	0.0371854	no
exon_first3	g11085	0.0131895	0.0604333	no		promotors_2000bp	g11094	0.00671964	0.0462935	no
exon_first3	g11086	0.00732052	0.0420337	no		promotors_2000bp	g11095	0.018853	0.0472329	no
exon_first3	g11087	0.00981834	0.068111	no		promotors_2000bp	g11096	0.0353593	0.0964154	no
exon_first3	g11088	0.0117631	0.0354976	no		promotors_2000bp	g11097	0.00575712	0.0476198	no
exon_first3	g11089	0.00359869	0.0793559	no		promotors_2000bp	g11098	0.00348991	0.0501223	no
exon_first3	g1109	0.0194353	0.0369398	no		promotors_2000bp	g11099	0.0670809	0.0614634	no
exon_first3	g11090	0.0169369	0.0537448	no		promotors_2000bp	g111	0.0165759	0.0617047	no
exon_first3	g11091	0.0850851	0.0710415	no		promotors_2000bp	g1110	0.806684	0.67142	yes
exon_first3	g11092	0.0320967	0.048543	no		promotors_2000bp	g11100	0.074783	0.0691592	no
exon_first3	g11093	0.0163175	0.113942	no		promotors_2000bp	g11101	0.0778953	0.0376236	no
exon_first3	g11094	0.0372206	0.0519084	no		promotors_2000bp	g11103	0.0197999	0.0574126	no
exon_first3	g11095	0.00334717	0.0752042	no		promotors_2000bp	g11104	0.020863	0.0477715	no
exon_first3	g11096	0.00736978	0.0256298	no		promotors_2000bp	g11105	0.0201628	0.0625028	no
exon_first3	g11097	0	NA	no		promotors_2000bp	g11106	0.0205586	0.0584858	no
exon_first3	g11098	0.00740183	0.0331419	no		promotors_2000bp	g11107	0.063263	0.0573224	no
exon_first3	g11099	0.0747477	0.0501615	no		promotors_2000bp	g11108	0.0538151	0.0529908	no
exon_first3	g111	0.0205995	0.0447064	no		promotors_2000bp	g11112	0	NA	no
exon_first3	g1110	0.705854	0.59361	yes		promotors_2000bp	g11117	0.0416388	0.0831292	no
exon_first3	g11100	0.0271558	0.069281	no		promotors_2000bp	g11118	0.0838571	0.0811571	no
exon_first3	g11101	0.0813325	0.0379375	no		promotors_2000bp	g11119	0.101811	0.0887242	no
exon_first3	g11102	0.0200082	0.0637928	no		promotors_2000bp	g1112	0.00365766	0.018458	no
exon_first3	g11103	0.0287068	0.0517045	no		promotors_2000bp	g11120	0.0659963	0.0997582	no
exon_first3	g11104	0.0169487	0.0409977	no		promotors_2000bp	g11121	0.0471763	0.0776003	no
exon_first3	g11105	0.0177	0.065056	no		promotors_2000bp	g11122	0.0241091	0.0650633	no
exon_first3	g11106	0.0335138	0.0542251	no		promotors_2000bp	g11123	0.0247862	0.0452562	no
exon_first3	g11107	0.0445037	0.0491882	no		promotors_2000bp	g11124	0.0242101	0.0501625	no
exon_first3	g11108	0.0480261	0.0493454	no		promotors_2000bp	g11125	0.0176725	0.0560982	no
exon_first3	g11112	0.0179878	0.0609342	no		promotors_2000bp	g11126	0.0301122	0.0505377	no
exon_first3	g11113	0.0790665	0.0678914	no		promotors_2000bp	g11127	0.0392987	0.0759406	no
exon_first3	g11116	0.0234933	0.0381731	no		promotors_2000bp	g11128	0.0418545	0.0690707	no
exon_first3	g11117	0.0227933	0.0458681	no		promotors_2000bp	g11129	0.0502766	0.065988	no
exon_first3	g11118	0.216959	0.190013	no		promotors_2000bp	g11130	0.023685	0.0374275	no
exon_first3	g11119	0.154949	0.174337	no		promotors_2000bp	g11131	0.00824662	0.0378787	no
exon_first3	g11120	0.0139723	0.046024	no		promotors_2000bp	g11132	0.0107952	0.054454	no
exon_first3	g11121	0.0297133	0.0395579	no		promotors_2000bp	g11133	0.00678634	0.0501528	no
exon_first3	g11122	0.0255069	0.0450194	no		promotors_2000bp	g11134	0.0123565	0.0465994	no
exon_first3	g11123	0.0260573	0.0410794	no		promotors_2000bp	g11135	0.0053253	0.0556214	no
exon_first3	g11124	0.0227951	0.050325	no		promotors_2000bp	g11136	0.00625486	0.0431495	no
exon_first3	g11125	0.0173094	0.0498859	no		promotors_2000bp	g11137	0.0159091	0.0833333	no
exon_first3	g11126	0.0258548	0.0571121	no		promotors_2000bp	g11138	0.129869	0.0608561	no
exon_first3	g11127	0.0427055	0.0673156	no		promotors_2000bp	g11139	0.020855	0.0549578	no
exon_first3	g11128	0.0329758	0.0428384	no		promotors_2000bp	g1114	0.136724	0.106235	no
exon_first3	g11129	0.0217745	0.0477978	no		promotors_2000bp	g11140	0.0345701	0.0640142	no
exon_first3	g11130	0.00552362	0.0352761	no		promotors_2000bp	g11141	0.0514813	0.0643318	no
exon_first3	g11131	0.0711661	0.0693432	no		promotors_2000bp	g11142	0.00246305	0.0403046	no
exon_first3	g11132	0.00650581	0.0540082	no		promotors_2000bp	g11146	0.0173089	0.0424769	no
exon_first3	g11133	0.00965617	0.0477307	no		promotors_2000bp	g11147	0.0287878	0.0504776	no
exon_first3	g11134	0.0086229	0.0511618	no		promotors_2000bp	g11149	0.0131629	0.0596767	no
exon_first3	g11135	0.00407408	0.0379975	no		promotors_2000bp	g1115	0.0310319	0.0554782	no
exon_first3	g11136	0.00872249	0.0390692	no		promotors_2000bp	g11150	0	0	no
exon_first3	g11137	0.012956	0.0314798	no		promotors_2000bp	g11151	0.074851	0.115466	no
exon_first3	g11138	0.0573267	0.0794557	no		promotors_2000bp	g11152	0.0638677	0.0624252	no
exon_first3	g11139	0.0253156	0.085791	no		promotors_2000bp	g11153	0.0262063	0.0760431	no
exon_first3	g1114	0.135348	0.117259	no		promotors_2000bp	g11154	0.0682909	0.0904945	no
exon_first3	g11140	0.0298607	0.0547546	no		promotors_2000bp	g11155	0.0237604	0.0450565	no
exon_first3	g11141	0.0359056	0.0408798	no		promotors_2000bp	g11156	0.0211638	0.0538378	no
exon_first3	g11142	0.00607939	0.0394825	no		promotors_2000bp	g11157	0.0227845	0.0607189	no
exon_first3	g11147	0.0188795	0.0446467	no		promotors_2000bp	g11158	0.151124	0.165332	no
exon_first3	g11149	0.0149202	0.0576437	no		promotors_2000bp	g11159	0.00768637	0.0355892	no
exon_first3	g1115	0.0170625	0.0586002	no		promotors_2000bp	g1116	0.0121732	0.044541	no
exon_first3	g11150	0.00951582	0.0694649	no		promotors_2000bp	g11160	0.0567949	0.0544584	no
exon_first3	g11151	0.0118324	0.0717232	no		promotors_2000bp	g11161	0.0127054	0.0361576	no
exon_first3	g11152	0.0195522	0.0467219	no		promotors_2000bp	g11162	0.0132733	0.0318457	no
exon_first3	g11153	0.0160739	0.0557671	no		promotors_2000bp	g11163	0.0337026	0.0612284	no
exon_first3	g11154	0.187173	0.193287	no		promotors_2000bp	g11164	0.0678351	0.045934	no
exon_first3	g11155	0.0823962	0.130435	no		promotors_2000bp	g11165	0.720916	0.545755	yes
exon_first3	g11156	0.023485	0.0525968	no		promotors_2000bp	g11166	0.118294	0.146318	no
exon_first3	g11157	0.0248461	0.0426653	no		promotors_2000bp	g11168	0.0179937	0.053071	no
exon_first3	g11158	0.321592	0.235057	no		promotors_2000bp	g11169	0.0104314	0.065276	no
exon_first3	g11159	0.00888733	0.0291258	no		promotors_2000bp	g1117	0.0130665	0.0464226	no
exon_first3	g1116	0.0115948	0.0355213	no		promotors_2000bp	g11170	0.0161426	0.0584485	no
exon_first3	g11160	0.0368077	0.0903921	no		promotors_2000bp	g11171	0.0162625	0.0610805	no
exon_first3	g11161	0.0135097	0.0314905	no		promotors_2000bp	g11172	0.0113469	0.0720775	no
exon_first3	g11162	0.0175555	0.0246485	no		promotors_2000bp	g11173	0.0192023	0.0653957	no
exon_first3	g11163	0.0279236	0.0532293	no		promotors_2000bp	g11174	0.00829782	0.0474276	no
exon_first3	g11164	0.0399606	0.0581691	no		promotors_2000bp	g11175	0.00718547	0.0503881	no
exon_first3	g11167	0.00902891	0.0392603	no		promotors_2000bp	g11176	0.0225209	0.0644893	no
exon_first3	g11168	0.0186714	0.0614942	no		promotors_2000bp	g11177	0.0171409	0.0407464	no
exon_first3	g11169	0.01515	0.0586201	no		promotors_2000bp	g1118	0.016038	0.0401295	no
exon_first3	g1117	0.0162264	0.0451028	no		promotors_2000bp	g11181	0.0217643	0.0525585	no
exon_first3	g11170	0.0097782	0.0470531	no		promotors_2000bp	g11182	0.0259792	0.094888	no
exon_first3	g11171	0.0179763	0.0636036	no		promotors_2000bp	g11183	0.0107946	0.0326923	no
exon_first3	g11172	0.0205543	0.0581385	no		promotors_2000bp	g11184	0.00780598	0.0659714	no
exon_first3	g11173	0.0136394	0.0574036	no		promotors_2000bp	g11186	0.0427877	0.0573132	no
exon_first3	g11174	0.005935	0.0640518	no		promotors_2000bp	g11187	0.0356027	0.0493254	no
exon_first3	g11175	0.0109085	0.0576784	no		promotors_2000bp	g11189	0.320809	0.235064	no
exon_first3	g11176	0.00689655	0.0868056	no		promotors_2000bp	g1119	0.0183321	0.042209	no
exon_first3	g11177	0.0171027	0.0323861	no		promotors_2000bp	g11190	0.214992	0.150695	no
exon_first3	g1118	0.0217688	0.0427344	no		promotors_2000bp	g11191	0.0698413	0	no
exon_first3	g11181	0.0188106	0.0381731	no		promotors_2000bp	g11192	0.0171766	0.0510192	no
exon_first3	g11182	0.0173196	0.0463256	no		promotors_2000bp	g11193	0.0243636	0.0689974	yes
exon_first3	g11183	0.0322645	0.0536339	no		promotors_2000bp	g11194	0.0129291	0.0340988	no
exon_first3	g11184	0.0185214	0.0418415	no		promotors_2000bp	g11195	0.0263923	0.0519923	no
exon_first3	g11185	0.0420695	0.0577897	no		promotors_2000bp	g11196	0.574418	0.302761	yes
exon_first3	g11186	0.0155454	0.0544185	no		promotors_2000bp	g11197	0.00760445	0.0540132	no
exon_first3	g11187	0.0164155	0.0595037	no		promotors_2000bp	g11198	0.00955961	0.0503667	no
exon_first3	g11188	0.0636182	0	no		promotors_2000bp	g11199	0.01421	0.0578843	no
exon_first3	g11189	0.65177	0.403069	yes		promotors_2000bp	g112	0.0137546	0.0405393	no
exon_first3	g1119	0.0116717	0.0237932	no		promotors_2000bp	g1120	0.0134016	0.0633799	no
exon_first3	g11190	0.250012	0.174968	no		promotors_2000bp	g11200	0.0312123	0.0674349	no
exon_first3	g11191	0.0671151	0.0537731	no		promotors_2000bp	g11201	0.0084879	0.047131	no
exon_first3	g11192	0.0250505	0.0793181	no		promotors_2000bp	g11202	0.0168244	0.0549035	no
exon_first3	g11193	0.0366808	0.070941	no		promotors_2000bp	g11203	0.00541474	0.0487281	no
exon_first3	g11194	0.0130366	0.0520354	no		promotors_2000bp	g11204	0.0045964	0.0663591	no
exon_first3	g11195	0.0261066	0.0347499	no		promotors_2000bp	g11205	0.0271209	0.0380146	no
exon_first3	g11196	0	NA	no		promotors_2000bp	g11206	0.013849	0.0478067	no
exon_first3	g11197	0.00388004	0.0391323	no		promotors_2000bp	g11207	0.0106111	0.029463	no
exon_first3	g11198	0.0170303	0.0416686	no		promotors_2000bp	g11208	0.0134147	0.0303405	no
exon_first3	g11199	0.00872917	0.0509646	no		promotors_2000bp	g11209	0.0197013	0.0405309	no
exon_first3	g112	0.0058956	0.0367753	no		promotors_2000bp	g1121	0.0466054	0.0515633	no
exon_first3	g1120	0.0115985	0.0310364	no		promotors_2000bp	g11210	0.0368348	0.0745512	no
exon_first3	g11200	0.0251884	0.0434666	no		promotors_2000bp	g11212	0.713105	0.556483	yes
exon_first3	g11201	0.00634511	0.0543045	no		promotors_2000bp	g11213	0.0580098	0.0827349	no
exon_first3	g11202	0.0150125	0.0285027	no		promotors_2000bp	g11214	0.10324	0.0969818	no
exon_first3	g11203	0.0113126	0.0680983	no		promotors_2000bp	g11215	0.0347507	0.0682811	no
exon_first3	g11204	0	0.012987	no		promotors_2000bp	g11216	0.169447	0.143284	no
exon_first3	g11205	0.0337815	0.0293358	no		promotors_2000bp	g11217	0.0111345	0.0464751	no
exon_first3	g11206	0.0116225	0.0554076	no		promotors_2000bp	g11218	0.0262894	0.0678451	no
exon_first3	g11208	0.00495935	0.0282215	no		promotors_2000bp	g11219	0.00680385	0.0517157	no
exon_first3	g11209	0.0268801	0.0428921	no		promotors_2000bp	g1122	0.0144079	0.0443466	no
exon_first3	g1121	0.0331328	0.0460925	no		promotors_2000bp	g11220	0.0256359	0.0564016	no
exon_first3	g11210	0.144635	0.194237	no		promotors_2000bp	g11221	0.00619698	0.048301	no
exon_first3	g11212	0.832188	0.68417	yes		promotors_2000bp	g11222	0.0578974	0.0484297	no
exon_first3	g11213	0.0474342	0.0726694	no		promotors_2000bp	g11223	0.148374	0.105037	no
exon_first3	g11214	0.0582858	0.0638976	no		promotors_2000bp	g11224	0.0246389	0.042531	no
exon_first3	g11215	0.028683	0.0927965	no		promotors_2000bp	g11225	0.280179	0.251777	no
exon_first3	g11216	0.0172896	0.0528855	no		promotors_2000bp	g11228	0.0987938	0.140654	no
exon_first3	g11217	0.0237052	0.110185	no		promotors_2000bp	g11229	0.189057	0.142811	no
exon_first3	g11218	0.0061627	0.0516415	no		promotors_2000bp	g1123	0.0209737	0.0459756	no
exon_first3	g11219	0.00504118	0.0455594	no		promotors_2000bp	g11230	0.0661376	NA	no
exon_first3	g1122	0.0209567	0.00654934	no		promotors_2000bp	g11231	0.0386775	0.0382925	no
exon_first3	g11220	0.00565334	0.0359251	no		promotors_2000bp	g11232	0.410428	0.33959	yes
exon_first3	g11221	0.0268531	0.093122	no		promotors_2000bp	g11233	0.359081	0.269296	no
exon_first3	g11223	0.43956	0.297046	yes		promotors_2000bp	g11234	0.208963	0.0970925	no
exon_first3	g11224	0.0148955	0.0273412	no		promotors_2000bp	g11235	0.418698	0.231591	no
exon_first3	g11225	0.408042	0.271366	yes		promotors_2000bp	g11236	0.0478534	0.0498703	no
exon_first3	g11226	0.0749289	0.0473435	no		promotors_2000bp	g11237	0.0181262	0.0509691	no
exon_first3	g11227	0.0159582	0.0314845	no		promotors_2000bp	g11238	0.0778338	0.0636053	no
exon_first3	g11228	0.0768934	0.0863409	no		promotors_2000bp	g11239	0.0527068	0.0572406	no
exon_first3	g11229	0.134518	0.188251	no		promotors_2000bp	g1124	0.0115591	NA	no
exon_first3	g1123	0.0133833	0.0276458	no		promotors_2000bp	g11240	0.0841621	0.0602048	no
exon_first3	g11230	0.0368716	0.037546	no		promotors_2000bp	g11241	0.269582	0.118545	no
exon_first3	g11231	0.358098	0.236793	no		promotors_2000bp	g11242	0.314682	0.146122	yes
exon_first3	g11232	0.287679	0.211152	no		promotors_2000bp	g11243	0.137474	0.0473068	no
exon_first3	g11233	0.0597014	0.0559958	no		promotors_2000bp	g11244	0.189594	0.131924	yes
exon_first3	g11234	0.124203	0.0373421	no		promotors_2000bp	g11245	0.0351521	0.0578856	no
exon_first3	g11235	0.0923118	0.0419771	no		promotors_2000bp	g11246	0.021613	0.0409336	no
exon_first3	g11236	0.0573261	0.0761895	no		promotors_2000bp	g11247	0.0302928	0.0519757	no
exon_first3	g11237	0.0236619	0.0435508	no		promotors_2000bp	g11248	0.0247444	0.0572263	no
exon_first3	g11238	0.063472	0.0586677	no		promotors_2000bp	g11249	0.0846603	0.0880287	no
exon_first3	g11239	0.0419972	0.0545155	no		promotors_2000bp	g1125	0.011663	0.0359765	no
exon_first3	g1124	0.00294118	0.0352313	no		promotors_2000bp	g11250	0.0744135	0.0523673	no
exon_first3	g11240	0.173082	0.101999	no		promotors_2000bp	g11251	0.437189	0.234127	yes
exon_first3	g11241	0.276498	0.05562	no		promotors_2000bp	g11252	0.021527	0.0675417	no
exon_first3	g11242	0.158272	0.0522288	no		promotors_2000bp	g11253	0.0163076	0.0636402	no
exon_first3	g11243	0.0611958	0.0445247	no		promotors_2000bp	g11254	0.00849551	0.0486687	no
exon_first3	g11244	0.0746052	0.0452263	no		promotors_2000bp	g11255	0.0706444	0.0629072	no
exon_first3	g11245	0.0200981	0.0509212	no		promotors_2000bp	g11257	0.0694893	0.0999339	no
exon_first3	g11246	0.0230767	0.0246242	no		promotors_2000bp	g11259	0.00742786	0.0541512	no
exon_first3	g11247	0.0241533	0.0445149	no		promotors_2000bp	g1126	0.0137476	0.0530537	no
exon_first3	g11248	0.0146323	0.0311508	no		promotors_2000bp	g11260	0	NA	no
exon_first3	g11249	0.0367485	0.0364053	no		promotors_2000bp	g11261	0.1128	0.126488	no
exon_first3	g1125	0.0180728	0.033888	no		promotors_2000bp	g11263	0.231492	0.195921	no
exon_first3	g11250	0.0790795	0.0552114	no		promotors_2000bp	g11264	0.0795497	0.102205	no
exon_first3	g11251	0.0378701	0.0551932	no		promotors_2000bp	g11265	0.0644973	0.0848416	no
exon_first3	g11252	0.0171837	0.0492345	no		promotors_2000bp	g11266	0.00691834	0.0409475	no
exon_first3	g11253	0.00917959	0.062654	no		promotors_2000bp	g11267	0.0176348	0.0577898	no
exon_first3	g11254	0.00799204	0.0491078	no		promotors_2000bp	g11268	0.0738815	0.0619849	no
exon_first3	g11255	0.0548922	0.0719193	no		promotors_2000bp	g11269	0.0619861	0.0762194	no
exon_first3	g11256	0.0220559	0.038355	no		promotors_2000bp	g1127	0.0314568	0.0761222	no
exon_first3	g11257	0.0177165	0.0663504	no		promotors_2000bp	g11270	0.0462537	0.0485765	no
exon_first3	g11258	0.0042227	0.0823826	no		promotors_2000bp	g11271	0.0349936	0.0852765	no
exon_first3	g11259	0.0174525	0.0610897	no		promotors_2000bp	g11272	0.0214976	0.0694364	no
exon_first3	g1126	0.00870813	0.0652854	no		promotors_2000bp	g11273	0.119776	0.121694	no
exon_first3	g11260	0.204845	0.164288	no		promotors_2000bp	g11274	0.0396879	0.0853715	no
exon_first3	g11261	0.0621844	0.0575297	no		promotors_2000bp	g11275	0.00461153	0.0536566	no
exon_first3	g11262	0.046769	0.054306	no		promotors_2000bp	g11276	0.096954	0.0582419	no
exon_first3	g11263	0.376034	0.327402	no		promotors_2000bp	g11277	0.0426888	0.0494622	no
exon_first3	g11264	0.0494991	0.0301773	no		promotors_2000bp	g11278	0.0132098	0.0448959	no
exon_first3	g11265	0.00982009	0.0502699	no		promotors_2000bp	g11279	0.0142543	0.0364504	no
exon_first3	g11266	0.00448663	0.0525192	no		promotors_2000bp	g1128	0.220342	0.180185	no
exon_first3	g11267	0.0126405	0.0441783	no		promotors_2000bp	g11280	0.0201313	0.0562125	no
exon_first3	g11268	0.0423202	0.0489097	no		promotors_2000bp	g11281	0.0467069	0.0600878	no
exon_first3	g11269	0.042182	0.0448857	no		promotors_2000bp	g11282	0.0051248	0.0433688	no
exon_first3	g1127	0.026255	0.0338782	no		promotors_2000bp	g11283	0.0254357	0.0562461	no
exon_first3	g11270	0.0382241	0.037248	no		promotors_2000bp	g11285	0.0453216	0.0192308	no
exon_first3	g11271	0.0234369	0.0505441	no		promotors_2000bp	g11287	0.00834911	0.0888502	no
exon_first3	g11272	0.0235335	0.0616791	no		promotors_2000bp	g11288	0.00173913	0.0532581	no
exon_first3	g11273	0.00903661	0.034717	no		promotors_2000bp	g11289	0.00213547	0.0775412	no
exon_first3	g11274	0.00758897	0.0488483	no		promotors_2000bp	g1129	0.438296	0.315603	yes
exon_first3	g11275	0.0124826	0.0414864	no		promotors_2000bp	g11290	0.00676398	0.0495074	no
exon_first3	g11276	0.0526134	0.0364827	no		promotors_2000bp	g11291	0.00779733	0.0479127	no
exon_first3	g11277	0.0364586	0.0477367	no		promotors_2000bp	g11292	0.0074335	0.051348	no
exon_first3	g11278	0.00990232	0.0310066	no		promotors_2000bp	g11293	0.343779	0.336136	no
exon_first3	g11279	0.00529322	0.0582403	no		promotors_2000bp	g11294	0.0866801	0.06231	no
exon_first3	g1128	0.3817	0.402451	no		promotors_2000bp	g11296	0.0497697	0.0520634	no
exon_first3	g11280	0.0223321	0.106828	no		promotors_2000bp	g11297	0.0287238	0.0533528	no
exon_first3	g11281	0.0154714	0.0333812	no		promotors_2000bp	g11298	0.0561182	0.0381541	no
exon_first3	g11282	0.00351747	0.0329504	no		promotors_2000bp	g11299	0.0190851	0.0518349	no
exon_first3	g11283	0.116405	0.0721329	no		promotors_2000bp	g113	0.00780385	0.0480594	no
exon_first3	g11284	0.0040031	0.0430151	no		promotors_2000bp	g1130	0.0613085	0.0561982	no
exon_first3	g11285	0.00679086	0.0449301	no		promotors_2000bp	g11300	0.0148797	0.0497116	no
exon_first3	g11287	0.00474926	0.0613111	no		promotors_2000bp	g11301	0.0129343	0.0515213	no
exon_first3	g11288	0.00426264	0.0602069	no		promotors_2000bp	g11302	0.0244425	0.0434857	no
exon_first3	g11289	0.005679	0.0452014	no		promotors_2000bp	g11303	0.0513197	0.0804113	no
exon_first3	g1129	0.125776	0.0634809	no		promotors_2000bp	g11304	0.015926	0.0621271	no
exon_first3	g11290	0.0026343	0.049265	no		promotors_2000bp	g11305	0.0600342	0.0620606	no
exon_first3	g11291	0.011028	0.047058	no		promotors_2000bp	g11306	0.0656836	0.0680028	no
exon_first3	g11292	0.00599218	0.0508225	no		promotors_2000bp	g11307	0.0496861	0.0644944	no
exon_first3	g11294	0.124421	0.0659778	no		promotors_2000bp	g11308	0.113875	0.0615498	no
exon_first3	g11296	0.0333499	0.0509677	no		promotors_2000bp	g11309	0.0251652	0.0641476	no
exon_first3	g11297	0.00254401	0.0260317	no		promotors_2000bp	g1131	0.0135575	0.0604043	no
exon_first3	g11298	0.0554487	0.0833333	no		promotors_2000bp	g11310	0.114142	0.0697969	no
exon_first3	g11299	0.0139378	0.0423104	no		promotors_2000bp	g11311	0.121041	0.075855	no
exon_first3	g113	0.00365077	0.0672766	no		promotors_2000bp	g11312	0.183644	0.119198	yes
exon_first3	g1130	0.0249208	0.0526106	no		promotors_2000bp	g11313	0.165559	0.0970238	yes
exon_first3	g11300	0.0468213	0.0941623	no		promotors_2000bp	g11314	0.177205	0.113504	no
exon_first3	g11301	0.00670865	0.0817775	no		promotors_2000bp	g11315	0.0891783	0.0507495	no
exon_first3	g11302	0.0244374	0.058952	no		promotors_2000bp	g11316	0.0851192	0.0440916	no
exon_first3	g11303	0.0818067	0.0624843	no		promotors_2000bp	g11317	0.0920271	0.0493823	no
exon_first3	g11304	0.00992856	0.0409124	no		promotors_2000bp	g11318	0.0890439	0.0493823	no
exon_first3	g11305	0.0227387	0.0346099	no		promotors_2000bp	g11319	0.177085	0.0852631	no
exon_first3	g11306	0.0204151	0.0470688	no		promotors_2000bp	g1132	0.00926138	0.045592	no
exon_first3	g11307	0.0936355	0.107597	no		promotors_2000bp	g11320	0.0993638	0.0595882	no
exon_first3	g11308	0.0976994	0.0559511	no		promotors_2000bp	g11321	0.114502	0.0559518	no
exon_first3	g11309	0.0210248	0.0475657	no		promotors_2000bp	g11322	0.143048	0.0578179	no
exon_first3	g1131	0.0140352	0.0378033	no		promotors_2000bp	g11323	0.0442928	0.0616363	no
exon_first3	g11310	0.136475	0.0743534	no		promotors_2000bp	g11324	0.0315576	0.056985	no
exon_first3	g11311	0.128984	0.0584716	no		promotors_2000bp	g11325	0.0516848	0.051392	no
exon_first3	g11312	0.144021	0.105353	no		promotors_2000bp	g11327	0.0654347	0.0568635	no
exon_first3	g11313	0.134688	0.0662496	no		promotors_2000bp	g1133	0.00953588	0.0556221	no
exon_first3	g11314	0.0483779	0.0337359	no		promotors_2000bp	g11330	NA	0.142857	no
exon_first3	g11316	NA	0.0952381	no		promotors_2000bp	g11331	0.0526159	0.0519719	no
exon_first3	g11317	0.333333	NA	no		promotors_2000bp	g11332	0.0312943	0.0577777	no
exon_first3	g11318	0.16373	0.0907502	no		promotors_2000bp	g11333	0.104079	0.0945921	no
exon_first3	g11319	0.113	0.0719811	no		promotors_2000bp	g11334	0.106444	0.102624	no
exon_first3	g1132	0.0126721	0.0304394	no		promotors_2000bp	g11337	0.0118837	0.0517099	no
exon_first3	g11320	0.109956	0.0393935	no		promotors_2000bp	g11338	0	0.0909091	no
exon_first3	g11321	0.106622	0.064475	no		promotors_2000bp	g11339	0.0793214	0.0433337	no
exon_first3	g11322	0.129137	0.06871	no		promotors_2000bp	g1134	0.366213	0.346079	no
exon_first3	g11323	0.0370114	0.0599197	no		promotors_2000bp	g11340	0.0565197	0.0984848	no
exon_first3	g11324	0.0125761	0.0137966	no		promotors_2000bp	g11342	0.0722429	0.0480069	no
exon_first3	g11325	0.0961456	0.0692527	no		promotors_2000bp	g11343	0.180958	0.0891758	no
exon_first3	g11326	0.114702	0.0588624	no		promotors_2000bp	g11344	0.0186884	0.0525363	no
exon_first3	g11327	0.171944	0.0243937	no		promotors_2000bp	g11345	0.0132018	0.0549427	no
exon_first3	g1133	0.00547671	0.0414052	no		promotors_2000bp	g11346	0.00700715	0.0395856	no
exon_first3	g11330	0.0275078	0.0592599	no		promotors_2000bp	g11347	0.0118537	0.0504999	no
exon_first3	g11331	0.0624237	0.0685247	no		promotors_2000bp	g11348	0.0166067	0.0692935	no
exon_first3	g11332	0.0375	0.0315485	no		promotors_2000bp	g11349	0.0112766	0.051125	no
exon_first3	g11333	0.0229338	0.0504521	no		promotors_2000bp	g1135	0.0255113	0.0534367	no
exon_first3	g11334	0.0707723	0.0663388	no		promotors_2000bp	g11350	0.00589227	0.0621536	no
exon_first3	g11335	0.0165735	0.0445163	no		promotors_2000bp	g11351	0.00525997	0.0333189	no
exon_first3	g11336	0.00241273	0.0460585	no		promotors_2000bp	g11352	0.00527283	0.0408086	no
exon_first3	g11337	0.0216569	0.0842893	no		promotors_2000bp	g11353	0.0132258	0.0565647	no
exon_first3	g11338	0.04685	0.0284093	no		promotors_2000bp	g11354	0.0139247	0.0565644	no
exon_first3	g1134	0.063824	0.0812381	no		promotors_2000bp	g11355	0.0140856	0.0568602	no
exon_first3	g11340	0.0591367	0.0524039	no		promotors_2000bp	g11356	0.116385	0.107462	no
exon_first3	g11341	0.269142	0.131444	no		promotors_2000bp	g11357	0.0234109	0.0638841	no
exon_first3	g11342	0.0501838	0.0506097	no		promotors_2000bp	g11358	0.0738781	0.0431874	no
exon_first3	g11343	0.130991	0.0580103	no		promotors_2000bp	g11359	0.187767	0.147245	no
exon_first3	g11344	0.0152216	0.0572539	no		promotors_2000bp	g1136	0.00568304	0.0536492	no
exon_first3	g11345	0.00817088	0.041091	no		promotors_2000bp	g11360	0.00694444	0.0379747	no
exon_first3	g11346	0.0117207	0.0581493	no		promotors_2000bp	g11361	0	NA	no
exon_first3	g11347	0.0119234	0.0521893	no		promotors_2000bp	g11362	0.0174279	0.0392157	no
exon_first3	g11348	0.017332	0.0658363	no		promotors_2000bp	g11364	0.0210647	0.0572822	no
exon_first3	g11349	0.014288	0.0500221	no		promotors_2000bp	g11365	0.0132286	0.0406571	no
exon_first3	g1135	0.00551408	0.0598924	no		promotors_2000bp	g11366	0.0572735	0.0473979	no
exon_first3	g11350	0.0097811	0.0437958	no		promotors_2000bp	g11367	0.370192	0.348351	no
exon_first3	g11351	0.00763031	0.0446652	no		promotors_2000bp	g11368	0.00864223	0.0270869	no
exon_first3	g11352	0.00432672	0.0634712	no		promotors_2000bp	g11369	0.0136542	0.0582605	no
exon_first3	g11353	0.0138009	0.0487217	no		promotors_2000bp	g1137	0.790991	0.605213	yes
exon_first3	g11354	0.00661672	0.0584675	no		promotors_2000bp	g11370	0.00924082	0.0602691	no
exon_first3	g11355	0.00551301	0.0339369	no		promotors_2000bp	g11371	0.006855	0.0647754	no
exon_first3	g11356	0.411566	0.381725	no		promotors_2000bp	g11372	0.00399581	0.0465742	no
exon_first3	g11357	0.00867567	0.0510859	no		promotors_2000bp	g11373	0.0111351	0.0602624	no
exon_first3	g11358	0.149641	0.09918	no		promotors_2000bp	g11374	0.00790335	0.0462257	no
exon_first3	g11359	0.106914	0.0718369	no		promotors_2000bp	g11375	0.00502679	0.0488989	no
exon_first3	g1136	0.00434888	0.0443607	no		promotors_2000bp	g11376	0.0150607	0.0417202	no
exon_first3	g11364	0.00751713	0.068553	no		promotors_2000bp	g11377	0.0124417	0.0590678	no
exon_first3	g11365	0.0384615	0	no		promotors_2000bp	g11378	0.0187608	0.0429135	no
exon_first3	g11366	0	NA	no		promotors_2000bp	g11379	0.027422	0.0712289	no
exon_first3	g11367	0.420015	0.392215	no		promotors_2000bp	g1138	0.821338	0.660804	yes
exon_first3	g11368	0.00826185	0.0188332	no		promotors_2000bp	g11380	0.0148585	0.0545786	no
exon_first3	g11369	0.0133526	0.0546117	no		promotors_2000bp	g11381	0.0101404	0.0545931	no
exon_first3	g1137	0.849048	0.596587	no		promotors_2000bp	g11382	0.00851784	0.0641119	no
exon_first3	g11370	0.0086073	0.0450237	no		promotors_2000bp	g11383	0.0274991	0.0518551	no
exon_first3	g11371	0.00762065	0.0359129	no		promotors_2000bp	g11384	0.00852196	0.0535157	no
exon_first3	g11372	0.014409	0.0787572	no		promotors_2000bp	g11385	0.0110757	0.0578115	no
exon_first3	g11373	0.00548429	0.0285006	no		promotors_2000bp	g11386	0.0116278	0.0500457	no
exon_first3	g11374	0.0129009	0.0380207	no		promotors_2000bp	g11387	0.0423624	0.0723391	no
exon_first3	g11375	0.00193798	0.111665	no		promotors_2000bp	g11388	0.0234477	0.0475964	no
exon_first3	g11376	0.0201259	0.0611525	no		promotors_2000bp	g11389	0.0930416	0.0617134	no
exon_first3	g11377	0.00904064	0.0445318	no		promotors_2000bp	g11390	0.413808	0.334532	yes
exon_first3	g11378	0.0175725	0.0433379	no		promotors_2000bp	g11391	0.0169125	0.0603037	no
exon_first3	g11379	0.0356943	0.0643647	no		promotors_2000bp	g11392	0.0179619	0.0806504	no
exon_first3	g11380	0.0160506	0.0409085	no		promotors_2000bp	g11393	0.130322	0.142555	no
exon_first3	g11381	0.00630671	0.0846252	no		promotors_2000bp	g11394	0.0196208	0.0538534	no
exon_first3	g11382	0.0153992	0.0295027	no		promotors_2000bp	g11395	0.0254708	0.0496455	no
exon_first3	g11383	0.0223031	0.0685757	no		promotors_2000bp	g11396	0.0321518	0.0580418	no
exon_first3	g11384	0.00949901	0.0357097	no		promotors_2000bp	g11397	0.0417786	0.0444281	no
exon_first3	g11385	0.0138681	0.0492568	no		promotors_2000bp	g11398	0.0383545	0.0651698	no
exon_first3	g11386	0.0129234	0.0442649	no		promotors_2000bp	g11399	0.104142	0.0615046	no
exon_first3	g11387	0.0239336	0.054065	no		promotors_2000bp	g114	0.00628684	0.0544337	no
exon_first3	g11388	0.0191713	0.0450002	no		promotors_2000bp	g1140	0.0437065	0.0542944	no
exon_first3	g11389	0.27745	0.188863	no		promotors_2000bp	g11400	0.145621	0.0627871	no
exon_first3	g1139	0.0813326	0.0631065	no		promotors_2000bp	g11401	0.0362689	0.0618433	no
exon_first3	g11390	0.0440114	0.0457211	no		promotors_2000bp	g11402	0.0382624	0.0436076	no
exon_first3	g11391	0.0797361	0.084302	no		promotors_2000bp	g11403	0.0542514	0.0605782	no
exon_first3	g11392	0.00859344	0.0320812	no		promotors_2000bp	g11404	0.0440239	0.0400944	no
exon_first3	g11393	0.0142305	0.0419688	no		promotors_2000bp	g11405	0.0822566	0.0612681	no
exon_first3	g11394	0.017095	0.0404462	no		promotors_2000bp	g11406	0.044747	0.0500332	no
exon_first3	g11395	0.0184682	0.0397583	no		promotors_2000bp	g11407	0.0102932	0.0478428	no
exon_first3	g11396	0.0305858	0.0428756	no		promotors_2000bp	g11408	0.04777	0.0723753	no
exon_first3	g11397	0.0204341	0.0379853	no		promotors_2000bp	g1141	0.0531092	0.0461234	no
exon_first3	g11398	0.0201726	0.042035	no		promotors_2000bp	g11410	0.533333	NA	no
exon_first3	g11399	0.121416	0.049711	no		promotors_2000bp	g11411	0.0344888	0.0579282	no
exon_first3	g114	0.00357296	0.0676652	no		promotors_2000bp	g11412	0.0445286	0.0678286	no
exon_first3	g1140	0.0407565	0.0397963	no		promotors_2000bp	g11413	0.0926177	0.11052	no
exon_first3	g11400	0.0407984	0.069355	no		promotors_2000bp	g11414	0.10193	0.103935	no
exon_first3	g11401	0.0195493	0.0419107	no		promotors_2000bp	g11415	0.049884	0.0755891	no
exon_first3	g11402	0.0426932	0.0378265	no		promotors_2000bp	g11416	0.0285831	0.0507273	no
exon_first3	g11403	0.0366526	0.0423917	no		promotors_2000bp	g11417	0.031774	0.047998	no
exon_first3	g11404	0.0319098	0.0402058	no		promotors_2000bp	g11418	0.0141778	0.060666	no
exon_first3	g11405	0.0484466	0.0445215	no		promotors_2000bp	g11419	0.019861	0.0502926	no
exon_first3	g11406	0.00786964	0.0412482	no		promotors_2000bp	g11420	0.00767813	0.0880703	no
exon_first3	g11407	0.00745522	0.0369194	no		promotors_2000bp	g11421	0.0102698	0.0587875	no
exon_first3	g11408	0.0456077	0.0437273	no		promotors_2000bp	g11422	0.00643307	0.0448902	no
exon_first3	g11409	0	0.0555556	no		promotors_2000bp	g11423	0.00517564	0.0474954	no
exon_first3	g1141	0.0394571	0.0472875	no		promotors_2000bp	g11424	0.0133832	0.0510483	no
exon_first3	g11411	0.0204741	0.0601484	no		promotors_2000bp	g11425	0.0163658	0.0612238	no
exon_first3	g11412	0.0536263	0.0639379	no		promotors_2000bp	g11427	0.00874571	0.0607036	no
exon_first3	g11413	0.474833	0.362954	no		promotors_2000bp	g11428	0.0291816	0.05403	no
exon_first3	g11414	0.0331321	0.0819382	no		promotors_2000bp	g11429	0.00879738	0.0425194	no
exon_first3	g11415	0.253302	0.208989	no		promotors_2000bp	g11430	0.010785	0.0466755	no
exon_first3	g11416	0.0120831	0.0579021	no		promotors_2000bp	g11431	0.0214274	0.0604444	no
exon_first3	g11417	0.0210449	0.0488637	no		promotors_2000bp	g11432	0.0106173	0.0581843	no
exon_first3	g11418	0.00959306	0.0496024	no		promotors_2000bp	g11433	0.00655669	0.0410255	no
exon_first3	g11419	0.00364774	0.0736444	no		promotors_2000bp	g11434	0.0141673	0.0527952	no
exon_first3	g11420	0.00499777	0.0188807	no		promotors_2000bp	g11436	0.0108696	0.166667	no
exon_first3	g11421	0.0102392	0.0297577	no		promotors_2000bp	g11437	0.0225078	0.045781	no
exon_first3	g11422	0.003526	0.025656	no		promotors_2000bp	g11438	0.195156	0.125778	no
exon_first3	g11423	0.0100826	0.0368189	no		promotors_2000bp	g11445	0.0285926	0.0395188	no
exon_first3	g11424	0.0380235	0.0487565	no		promotors_2000bp	g11448	0.0772681	0.0525511	no
exon_first3	g11425	0.00423047	0.056339	no		promotors_2000bp	g11449	0.528738	0.349859	yes
exon_first3	g11427	0.005709	0.051604	no		promotors_2000bp	g1145	0.0705525	0.0638251	no
exon_first3	g11428	0.00998399	0.0667252	no		promotors_2000bp	g11450	0.751585	0.525358	yes
exon_first3	g11429	0.0113885	0.0492179	no		promotors_2000bp	g11451	0.785266	0.556582	yes
exon_first3	g11431	0.029041	0.0548415	no		promotors_2000bp	g11452	0.764334	0.558815	yes
exon_first3	g11432	0.0161319	0.0412536	no		promotors_2000bp	g11453	0.82279	0.600185	yes
exon_first3	g11433	0.00490648	0.0330136	no		promotors_2000bp	g11454	0.83167	0.621036	yes
exon_first3	g11434	0.0219726	0.0325521	no		promotors_2000bp	g11455	0.738579	0.590964	no
exon_first3	g11435	0.0110002	0.0384836	no		promotors_2000bp	g11456	0.067682	0.0493014	no
exon_first3	g11436	0.0178089	0.0437333	no		promotors_2000bp	g11457	0.208698	0.150536	no
exon_first3	g11437	0.0366101	0.0799613	no		promotors_2000bp	g11458	0.243311	0.0986166	yes
exon_first3	g11438	0.0867594	0.0484865	no		promotors_2000bp	g11459	0.434539	0.216884	yes
exon_first3	g11447	0.238995	0.173146	no		promotors_2000bp	g1146	0.0912589	0.0764616	no
exon_first3	g11448	0.0316208	0.0275732	no		promotors_2000bp	g11460	0.664414	0.275641	no
exon_first3	g11449	0.737279	0.513682	yes		promotors_2000bp	g11461	0.197659	0.0569888	yes
exon_first3	g1145	0.0392647	0.0333627	no		promotors_2000bp	g11464	0.153428	0.136923	no
exon_first3	g11450	0.783331	0.55751	yes		promotors_2000bp	g11465	0.00941078	0.0589828	no
exon_first3	g11451	0.764374	0.571999	yes		promotors_2000bp	g11466	0.0146769	0.0426966	no
exon_first3	g11452	0.713772	0.533276	yes		promotors_2000bp	g11467	0.0710784	0.0196078	no
exon_first3	g11453	0.816444	0.593166	yes		promotors_2000bp	g11468	0.0372838	0.0608445	no
exon_first3	g11454	0.722776	0.590605	no		promotors_2000bp	g11469	0.0195396	0.0539606	no
exon_first3	g11455	0.753326	0.591313	yes		promotors_2000bp	g1147	0.0588864	0.0579559	no
exon_first3	g11456	0.0610429	0.0604312	no		promotors_2000bp	g11470	0.078938	0.204684	yes
exon_first3	g11457	0.190416	0.0894791	no		promotors_2000bp	g11473	0.0406503	0.068475	no
exon_first3	g11458	0.463496	0.252343	yes		promotors_2000bp	g11474	0.0220656	0.0744435	no
exon_first3	g11459	0.599037	0.264028	no		promotors_2000bp	g11475	0.0223619	0.0596782	no
exon_first3	g1146	0.0391951	0.0395386	no		promotors_2000bp	g11476	0.0220081	0.0238636	no
exon_first3	g11462	0.0633519	0.0561647	no		promotors_2000bp	g11477	0.0602798	0.0516504	no
exon_first3	g11463	0.0268726	0.0574264	no		promotors_2000bp	g11478	0.0478385	0.0353951	no
exon_first3	g11464	0.0912702	0.175935	no		promotors_2000bp	g1148	0.0501715	0.0495649	no
exon_first3	g11465	0.00921427	0.0463014	no		promotors_2000bp	g11480	0.0175191	0.0404238	no
exon_first3	g11466	0.0193993	0.0597811	no		promotors_2000bp	g11481	0.0504106	0.0599444	no
exon_first3	g11467	0.142307	0.089016	no		promotors_2000bp	g11482	0.0364559	0.0518435	no
exon_first3	g11468	0.0406511	0.0958351	no		promotors_2000bp	g11483	0.0383854	0.0403229	no
exon_first3	g11469	0.0840526	0.104007	no		promotors_2000bp	g11484	0.0253691	0.0546309	no
exon_first3	g1147	0.0515327	0.0458703	no		promotors_2000bp	g11485	0.0184793	0.0560208	no
exon_first3	g11470	0.0498618	0.184769	no		promotors_2000bp	g11486	0.00637071	0.0553827	no
exon_first3	g11472	0	0	no		promotors_2000bp	g11487	0.00593451	0.0569997	no
exon_first3	g11473	0.0377171	0.0615194	no		promotors_2000bp	g11488	0.00551775	0.0464886	no
exon_first3	g11474	0.0143658	0.040841	no		promotors_2000bp	g11489	0.0062667	0.0495066	no
exon_first3	g11475	0.0163241	0.0417391	no		promotors_2000bp	g1149	0.0164662	0.0417145	no
exon_first3	g11476	0.0262006	0.048636	no		promotors_2000bp	g11490	0.0378727	0.0579436	no
exon_first3	g11477	0.0457175	0.0326163	no		promotors_2000bp	g11491	0.0887961	0.0474823	no
exon_first3	g11478	0.0774993	0.0636518	no		promotors_2000bp	g11492	0.0115545	0.0381897	no
exon_first3	g1148	0.0166093	0.0571694	no		promotors_2000bp	g11493	0.0451988	0.0537981	no
exon_first3	g11480	0.0311602	0.066317	no		promotors_2000bp	g11494	0.149639	0.057672	yes
exon_first3	g11481	0.0306063	0.0597026	no		promotors_2000bp	g11495	0.153772	0.0649517	no
exon_first3	g11482	0.0404645	0.0393772	no		promotors_2000bp	g11496	0.105256	0.060958	no
exon_first3	g11483	0.0284512	0.0498699	no		promotors_2000bp	g11497	0.0559111	0.0802824	no
exon_first3	g11484	0.00574497	0.0419528	no		promotors_2000bp	g11498	0.054686	0.0796876	no
exon_first3	g11485	0.0520008	0.0447247	no		promotors_2000bp	g11499	0.0606073	0.0903572	no
exon_first3	g11486	0.00607588	0.0564571	no		promotors_2000bp	g115	0.00472338	0.0375484	no
exon_first3	g11487	0.00526515	0.0360765	no		promotors_2000bp	g1150	0.0329765	0.0757283	no
exon_first3	g11488	0.00347583	0.0396274	no		promotors_2000bp	g11501	0.0235585	0.0488228	no
exon_first3	g11489	0.00676478	0.0684891	no		promotors_2000bp	g11502	0.0253369	0.0566188	no
exon_first3	g1149	0.00921756	0.0372228	no		promotors_2000bp	g11503	0	0.0164103	no
exon_first3	g11490	0.0651851	0.0588597	no		promotors_2000bp	g11504	0.0286217	0.0540316	no
exon_first3	g11491	0.0994433	0.0299138	no		promotors_2000bp	g11505	0.309197	0.204928	yes
exon_first3	g11492	0.0431761	0.0440903	no		promotors_2000bp	g11506	0.236798	0.0983686	no
exon_first3	g11493	0.0200856	0.0730023	no		promotors_2000bp	g11507	0.0743466	0.065815	no
exon_first3	g11494	0.165236	0.0560167	yes		promotors_2000bp	g11508	0.695566	0.522337	yes
exon_first3	g11495	0.1308	0.0509877	no		promotors_2000bp	g11509	0.921044	0.713845	no
exon_first3	g11496	0.109659	0.0617814	no		promotors_2000bp	g1151	0.179993	0.143278	no
exon_first3	g11497	0.016023	0.0470754	no		promotors_2000bp	g11510	0.857655	0.65671	yes
exon_first3	g11498	0.0178873	0.0484154	no		promotors_2000bp	g11511	0.866587	0.638936	yes
exon_first3	g11499	0.00658178	0.0669104	no		promotors_2000bp	g11512	0.88031	0.683026	yes
exon_first3	g115	0.00550902	0.0655281	no		promotors_2000bp	g11513	0.882435	0.690899	yes
exon_first3	g1150	0.0210058	0.0448974	no		promotors_2000bp	g11514	0.773543	0.634429	no
exon_first3	g11500	0.0136796	0.0536922	no		promotors_2000bp	g11515	0.18132	0.0809809	yes
exon_first3	g11503	0.0124641	0.0291369	no		promotors_2000bp	g11516	0.0816299	0.0736473	no
exon_first3	g11504	0.0264903	0.0416448	no		promotors_2000bp	g11517	0.0619521	0.0641846	no
exon_first3	g11505	0.520102	0.332992	yes		promotors_2000bp	g11518	0.286771	0.253713	no
exon_first3	g11506	0.0597064	0.0557673	no		promotors_2000bp	g11519	0.0647818	0.0927825	no
exon_first3	g11507	0.22827	0.172031	no		promotors_2000bp	g1152	0.0188721	0.0530097	no
exon_first3	g11508	NA	0.5625	no		promotors_2000bp	g11520	0.0365307	0.0930199	no
exon_first3	g11509	0.866742	0.667746	yes		promotors_2000bp	g11521	0.00642437	0.0642558	no
exon_first3	g1151	0.0236615	0.0542765	no		promotors_2000bp	g11522	0.0145211	0.0668352	no
exon_first3	g11510	0.864396	0.642217	yes		promotors_2000bp	g11523	0.00940574	0.0410147	no
exon_first3	g11511	0.896435	0.736874	no		promotors_2000bp	g11524	0.0101304	0.0608066	no
exon_first3	g11512	0.882054	0.704298	yes		promotors_2000bp	g11525	0.0122172	0.0613706	no
exon_first3	g11513	0.866397	0.677999	yes		promotors_2000bp	g11526	0	0	no
exon_first3	g11514	0.906415	0.785542	no		promotors_2000bp	g11527	0.0204257	0.0485745	no
exon_first3	g11515	0.114172	0.0766552	no		promotors_2000bp	g11528	0.0121201	0.0287889	no
exon_first3	g11516	0.0426657	0.0510953	no		promotors_2000bp	g11529	0.0253117	0.0398881	no
exon_first3	g11517	0.207214	0.18489	no		promotors_2000bp	g1153	0.0225841	0.0641267	no
exon_first3	g11518	0.0586471	0.0818654	no		promotors_2000bp	g11530	0.0275043	0.0412976	no
exon_first3	g11519	0.69785	0.490041	yes		promotors_2000bp	g11531	0.0241717	0.0458237	no
exon_first3	g1152	0.0170441	0.0355225	no		promotors_2000bp	g11532	0.0183858	0.0494908	no
exon_first3	g11520	0.0968096	0.113138	no		promotors_2000bp	g11533	0.0139571	0.0566976	no
exon_first3	g11521	0.00952937	0.0682273	no		promotors_2000bp	g11534	0.0148985	0.0542967	no
exon_first3	g11522	0.00764671	0.0303248	no		promotors_2000bp	g11535	0.0115988	0.0503607	no
exon_first3	g11523	0.00375996	0.0655891	no		promotors_2000bp	g11536	0.0991575	0.108543	no
exon_first3	g11524	0.00372419	0.0532806	no		promotors_2000bp	g11537	0.0253975	0.0601744	no
exon_first3	g11526	0.00871825	0.0600181	no		promotors_2000bp	g11538	0.0121305	0.0512059	no
exon_first3	g11527	0	0.0384615	no		promotors_2000bp	g11539	0.011031	0.0523468	no
exon_first3	g11528	0.00978309	0.0367051	no		promotors_2000bp	g1154	0.0120552	0.0534373	no
exon_first3	g11529	0.0562057	0.0381041	no		promotors_2000bp	g11540	0.0148886	0.048505	no
exon_first3	g1153	0.010086	0.0469375	no		promotors_2000bp	g11541	0.179974	0.137771	yes
exon_first3	g11530	0.0131579	0.0433594	no		promotors_2000bp	g11542	0.694111	0.46513	no
exon_first3	g11531	0.0131827	0.0692072	no		promotors_2000bp	g11547	0.260412	0.279449	no
exon_first3	g11532	0.00894877	0.0426769	no		promotors_2000bp	g11548	0.0675491	0.0968817	no
exon_first3	g11533	0.016662	0.0600367	no		promotors_2000bp	g11549	0.0138144	0.0688632	no
exon_first3	g11534	0.00897213	0.0340336	no		promotors_2000bp	g1155	0.058529	0.100803	no
exon_first3	g11535	0.00712237	0.0394636	no		promotors_2000bp	g11550	0.00817344	0.0479957	no
exon_first3	g11536	0.00925404	0.0438243	no		promotors_2000bp	g11551	0.0138422	0.0280319	no
exon_first3	g11537	0.00871081	0.0368774	no		promotors_2000bp	g11552	0.00982866	0.0653421	no
exon_first3	g11538	0.0199501	0.0719164	no		promotors_2000bp	g11553	0.0100155	0.0455584	no
exon_first3	g11539	0.0114933	0.06282	no		promotors_2000bp	g11554	0.00813638	0.0333292	no
exon_first3	g1154	0.00414344	0.0336928	no		promotors_2000bp	g11556	0.0123293	0.0534789	no
exon_first3	g11540	0.0104544	0.0458748	no		promotors_2000bp	g11557	0.0150614	0.0415486	no
exon_first3	g11541	0.565365	0.373636	yes		promotors_2000bp	g11558	0.0231089	0.0457604	no
exon_first3	g11542	0.620613	0.370368	yes		promotors_2000bp	g11559	0	0.0333333	no
exon_first3	g11543	0.00751457	0.0445137	no		promotors_2000bp	g1156	0.0157314	0.053782	no
exon_first3	g11544	0.0625	NA	no		promotors_2000bp	g11560	0.011554	0.0441937	no
exon_first3	g11546	0.0198464	0.0337341	no		promotors_2000bp	g11561	0.0262671	0.0447	no
exon_first3	g11547	0.259989	0.183889	no		promotors_2000bp	g11562	0.0134574	0.0301646	no
exon_first3	g11548	0.0947756	0.184746	no		promotors_2000bp	g11567	0.00398406	0.0527011	no
exon_first3	g11549	0.0134733	0.0568025	no		promotors_2000bp	g11568	0.00751789	0.0355366	no
exon_first3	g1155	0.0148925	0.0786877	no		promotors_2000bp	g1157	0.0152492	0.0449736	no
exon_first3	g11550	0.009627	0.0927338	no		promotors_2000bp	g11570	0.800865	0.602751	yes
exon_first3	g11551	0.0124668	0.0316609	no		promotors_2000bp	g11571	0.1988	0.18024	no
exon_first3	g11552	0.0169819	0.0560082	no		promotors_2000bp	g11573	0.127612	0.130377	no
exon_first3	g11554	0.0147432	0.0396558	no		promotors_2000bp	g11574	0.111646	0.0839373	no
exon_first3	g11556	0.0168438	0.0944724	no		promotors_2000bp	g11575	0.0964818	0.088329	no
exon_first3	g11557	0.00747014	0.0436089	no		promotors_2000bp	g11576	0.0563076	0.0622064	no
exon_first3	g11558	0.0233824	0.0521937	no		promotors_2000bp	g11577	0.165685	0.0953606	no
exon_first3	g11559	0.0120895	0.0498693	no		promotors_2000bp	g11579	0.147678	0.0834327	no
exon_first3	g1156	0.0164306	0.0403171	no		promotors_2000bp	g1158	0.0488878	0.0727905	no
exon_first3	g11560	0.00649338	0.0216204	no		promotors_2000bp	g11580	0.122859	0.0598589	no
exon_first3	g11561	0.0116478	0.0331901	no		promotors_2000bp	g11581	0.217115	0.098876	no
exon_first3	g11562	0.0166381	0.0213333	no		promotors_2000bp	g11582	0.147588	0.0775343	no
exon_first3	g11563	0.0184836	0.0512965	no		promotors_2000bp	g11583	0.142857	NA	no
exon_first3	g11564	0.024027	0.0329003	no		promotors_2000bp	g11584	0.0152801	0.0392725	no
exon_first3	g11567	0.00453926	0.041048	no		promotors_2000bp	g11585	0.015514	0.0574612	no
exon_first3	g11568	0.127446	0.0653138	no		promotors_2000bp	g11586	0.0155177	0.0562838	no
exon_first3	g11569	0.854474	0.645264	yes		promotors_2000bp	g11587	0.012332	0.0673007	no
exon_first3	g1157	0.0098236	0.0335548	no		promotors_2000bp	g11588	0.0166333	0.0524057	no
exon_first3	g11570	0.769776	0.587306	yes		promotors_2000bp	g11589	0.0212685	0.0476297	no
exon_first3	g11571	0.0339836	0.0315861	no		promotors_2000bp	g1159	0.0312543	0.0511585	no
exon_first3	g11572	0.0378212	0.0569631	no		promotors_2000bp	g11590	0.0764427	0.11784	no
exon_first3	g11573	0.128182	0.04	no		promotors_2000bp	g11591	0.0434006	0.060799	no
exon_first3	g11576	0.165685	0.0953606	no		promotors_2000bp	g11593	0.0581023	0.0434284	no
exon_first3	g11578	0.0684159	0.0603023	no		promotors_2000bp	g11594	0.023884	0.0446218	no
exon_first3	g1158	0.0277237	0.0457499	no		promotors_2000bp	g11595	0.00787974	0.057363	no
exon_first3	g11580	0.171177	0.0777752	no		promotors_2000bp	g11596	0.013718	0.0651048	no
exon_first3	g11584	0.0194584	0.0485119	no		promotors_2000bp	g11597	0.00667826	0.0508354	no
exon_first3	g11585	0.0127025	0.0518912	no		promotors_2000bp	g11598	0.00504091	0.0519644	no
exon_first3	g11586	0.0138499	0.0543193	no		promotors_2000bp	g11599	0.0146309	0.0470781	no
exon_first3	g11587	0.0128278	0.0424739	no		promotors_2000bp	g116	0.0169695	0.0567459	no
exon_first3	g11588	0.0147987	0.0382378	no		promotors_2000bp	g1160	0.0569143	0.0603793	no
exon_first3	g11589	0.0186462	0.0457858	no		promotors_2000bp	g11602	0.0445349	0.0665791	no
exon_first3	g1159	0.0174584	0.0336088	no		promotors_2000bp	g11603	0.0579354	0.0771283	no
exon_first3	g11590	0.305844	0.297846	no		promotors_2000bp	g11604	0.0539896	0.0590182	no
exon_first3	g11591	0.0350142	0.0404237	no		promotors_2000bp	g11605	0.0771513	0.136259	no
exon_first3	g11592	0.00808719	0.0579953	no		promotors_2000bp	g11606	0.0303603	0.0921028	no
exon_first3	g11593	0.134262	0.076845	no		promotors_2000bp	g11607	0.149339	0.0716345	no
exon_first3	g11594	0.0131887	0.0853954	no		promotors_2000bp	g11608	0.0539543	0.0460845	no
exon_first3	g11595	0.0133993	0.0404667	no		promotors_2000bp	g11609	0.092088	0.117079	no
exon_first3	g11596	0.00404014	0.0664589	no		promotors_2000bp	g1161	0.0549624	0.0599262	no
exon_first3	g11597	0.00238286	0.0516015	no		promotors_2000bp	g11610	0.0413769	0.0363023	no
exon_first3	g11598	0.00571448	0.0592988	no		promotors_2000bp	g11611	0.0116876	0.0482616	no
exon_first3	g11599	0.234413	0.286061	no		promotors_2000bp	g11612	0.0258151	0.0759537	no
exon_first3	g116	0.533683	0.407821	yes		promotors_2000bp	g11613	0.0149011	0.0581609	no
exon_first3	g1160	0.0502917	0.0373751	no		promotors_2000bp	g11614	0.0173984	0.0464372	no
exon_first3	g11600	0.0159878	0.0439082	no		promotors_2000bp	g11615	0.112477	0.102715	no
exon_first3	g11601	0.0754966	0.0398262	no		promotors_2000bp	g11616	0.227568	0.128274	no
exon_first3	g11602	0.0381921	0.0433937	no		promotors_2000bp	g11617	0.0465879	0.0616837	no
exon_first3	g11604	0.0339554	0.0449118	no		promotors_2000bp	g11618	0.00962071	0.0427275	no
exon_first3	g11605	0.0615718	0.0495307	no		promotors_2000bp	g1162	0.758371	0.596621	yes
exon_first3	g11607	0.0826655	0.0495823	no		promotors_2000bp	g11620	0.0187717	0.0700326	no
exon_first3	g11608	0.0865544	0.0761374	no		promotors_2000bp	g11621	0.021424	0.0501268	no
exon_first3	g11609	0.26699	0.165967	no		promotors_2000bp	g11622	0.0200571	0.0622611	no
exon_first3	g1161	0.0613345	0.0336895	no		promotors_2000bp	g11623	0.00673858	0.0522309	no
exon_first3	g11610	0.0438228	0.11962	no		promotors_2000bp	g11624	0.00821024	0.0617899	no
exon_first3	g11611	0.00682674	0.0480475	no		promotors_2000bp	g11625	0.00490544	0.0543348	no
exon_first3	g11612	0.0391929	0.0812466	no		promotors_2000bp	g11626	0.030942	0.0536481	no
exon_first3	g11613	0.0137245	0.0410599	no		promotors_2000bp	g11627	0.023744	0.056446	no
exon_first3	g11614	0.0257641	0.0335852	no		promotors_2000bp	g11628	0.00724631	0.0387116	no
exon_first3	g11615	0.0889624	0.147212	no		promotors_2000bp	g11629	0.00673231	0.0679913	no
exon_first3	g11616	0.244421	0.186685	no		promotors_2000bp	g1163	0.767603	0.608605	yes
exon_first3	g11617	0.157901	0.103447	no		promotors_2000bp	g11630	0.00332715	0.0519914	no
exon_first3	g11618	0.00856455	0.0550943	no		promotors_2000bp	g11631	0.0437756	0.0872034	no
exon_first3	g11619	0.0254635	0.0784563	no		promotors_2000bp	g11632	0.0323319	0.0692169	no
exon_first3	g1162	0.837666	0.67378	yes		promotors_2000bp	g11633	0.00403198	0.10091	no
exon_first3	g11620	0.0211675	0.0532863	no		promotors_2000bp	g11634	0.00973192	0.0574739	no
exon_first3	g11621	0.0187432	0.0464187	no		promotors_2000bp	g11635	0.00470049	0.0421226	no
exon_first3	g11622	0.0168592	0.141663	no		promotors_2000bp	g11637	0.133729	0.0770632	no
exon_first3	g11623	0.00554753	0.0590428	no		promotors_2000bp	g11638	0.0773582	0.0605591	no
exon_first3	g11624	0.00683457	0.0387424	no		promotors_2000bp	g1164	0.786423	0.639354	yes
exon_first3	g11625	0.00464267	0.0227814	no		promotors_2000bp	g11646	0.0227513	0.0317363	no
exon_first3	g11626	0.0641178	0.060179	no		promotors_2000bp	g11649	0.0601437	0.0208333	no
exon_first3	g11627	0.0242202	0.0613513	no		promotors_2000bp	g1165	0.793498	0.646763	yes
exon_first3	g11628	0.00316389	0.031976	no		promotors_2000bp	g11651	NA	0.166667	no
exon_first3	g11629	0.00405867	0.0393437	no		promotors_2000bp	g11652	0.0218679	0.129635	no
exon_first3	g1163	0.789498	0.658249	yes		promotors_2000bp	g11653	0.0277778	0.0588235	no
exon_first3	g11630	0.00545806	0.035223	no		promotors_2000bp	g11654	0.145833	0.15	no
exon_first3	g11631	0.11583	0.106104	no		promotors_2000bp	g1166	0.81403	0.645012	yes
exon_first3	g11632	0.084665	0.0850417	no		promotors_2000bp	g11660	0.219235	0.18603	no
exon_first3	g11633	0.00244295	0.0410314	no		promotors_2000bp	g11661	0.47204	0.308152	no
exon_first3	g11634	0.00588371	0.0444248	no		promotors_2000bp	g11669	0.0331237	0.0675294	no
exon_first3	g11635	0.00744602	0.0438434	no		promotors_2000bp	g1167	0.885114	0.672701	yes
exon_first3	g11636	0.599393	0.380881	yes		promotors_2000bp	g11670	0.0530891	0.0853779	no
exon_first3	g11637	0.165952	0.0550868	yes		promotors_2000bp	g11671	0.0302582	0.0545692	no
exon_first3	g11638	0.0819329	0.0488746	no		promotors_2000bp	g11672	0.205292	0.148566	yes
exon_first3	g1164	0.810626	0.64636	yes		promotors_2000bp	g11673	0.0118562	0.0514829	no
exon_first3	g1165	0.839342	0.680477	yes		promotors_2000bp	g11674	0.0172529	0.0528411	no
exon_first3	g11651	0	0.0505051	no		promotors_2000bp	g11675	0.0107821	0.061671	no
exon_first3	g11652	0.0403284	0.0609444	no		promotors_2000bp	g11677	0.018457	0.063891	no
exon_first3	g11653	0.01559	0.0295476	no		promotors_2000bp	g11678	0.00722092	0.0780001	no
exon_first3	g11654	0.17806	0.0753586	no		promotors_2000bp	g11679	0.0325265	0.0616183	no
exon_first3	g1166	0.817805	0.668318	yes		promotors_2000bp	g1168	0.0102279	0.082632	no
exon_first3	g11660	0.497255	0.316375	no		promotors_2000bp	g11680	0.0290727	0.0576794	no
exon_first3	g11666	0.00573131	0.0496178	no		promotors_2000bp	g11681	0.013699	0.0459302	no
exon_first3	g11667	0.0300677	0.0656251	no		promotors_2000bp	g11682	0.294162	0.294335	no
exon_first3	g11668	0	0.0502646	no		promotors_2000bp	g11683	0.0181488	0.05708	no
exon_first3	g11669	0.0189137	0.0660899	no		promotors_2000bp	g11684	0.013181	0.0537665	no
exon_first3	g1167	0.832866	0.644708	yes		promotors_2000bp	g11685	0.213434	0.234168	no
exon_first3	g11670	0.0268649	0.0547841	no		promotors_2000bp	g11686	0.0505908	0.0700771	no
exon_first3	g11671	0.0349433	0.041385	no		promotors_2000bp	g11687	0.0138474	0.0479972	no
exon_first3	g11672	0.0218419	0.0647372	no		promotors_2000bp	g11688	0.334596	0.20694	no
exon_first3	g11673	0.0131496	0.0464034	no		promotors_2000bp	g11689	0.0191124	0.0235728	no
exon_first3	g11674	0.019515	0.0936876	no		promotors_2000bp	g1169	0.0481664	0.0395842	no
exon_first3	g11675	0.0126238	0.0567712	no		promotors_2000bp	g11691	0.213885	0.18743	no
exon_first3	g11676	0.00512532	0.0764603	no		promotors_2000bp	g11692	0.819382	0.592906	yes
exon_first3	g11677	0.0188471	0.0529685	no		promotors_2000bp	g11693	0.355788	0.226971	no
exon_first3	g11678	0.0254882	0.049483	yes		promotors_2000bp	g11694	0.0341021	0.0560341	no
exon_first3	g11679	0.0178588	0.0459405	no		promotors_2000bp	g11695	0.02063	0.0473084	no
exon_first3	g1168	0.00657101	0.0298607	no		promotors_2000bp	g11696	0.031655	0.0762297	no
exon_first3	g11680	0.0106789	0.0619992	no		promotors_2000bp	g11697	0.0273931	0.0521446	no
exon_first3	g11681	0.0193209	0.0703023	no		promotors_2000bp	g11698	0.678823	0.448193	yes
exon_first3	g11682	0.0160028	0.0496837	no		promotors_2000bp	g11699	0.0997659	0.0931362	no
exon_first3	g11683	0.0104267	0.0391077	no		promotors_2000bp	g117	0.513728	0.417448	yes
exon_first3	g11684	0.0240382	0.06681	no		promotors_2000bp	g1170	0.0321354	0.0621382	no
exon_first3	g11685	0.0154812	0.0651558	no		promotors_2000bp	g11700	0.34024	0.238049	yes
exon_first3	g11686	0.111205	0.112637	no		promotors_2000bp	g11701	0.296359	0.165023	yes
exon_first3	g11688	0.582801	0.378602	yes		promotors_2000bp	g11703	0.00638484	0.0675467	no
exon_first3	g11689	0.0186942	0.043609	no		promotors_2000bp	g11704	0.00700146	0.0629148	no
exon_first3	g1169	0.0930482	0.0426118	no		promotors_2000bp	g11705	0.00623885	0.0434677	no
exon_first3	g11690	0.734182	0.543883	yes		promotors_2000bp	g11706	0.00862393	0.0701509	no
exon_first3	g11691	0.0268321	0.0447853	no		promotors_2000bp	g11707	0.00591742	0.0203754	no
exon_first3	g11692	0.81051	0.617889	yes		promotors_2000bp	g11708	0.00993875	0.0472416	no
exon_first3	g11693	0.0357089	0.067855	no		promotors_2000bp	g11709	0.00830149	0.0781273	no
exon_first3	g11694	0.0286071	0.0324947	no		promotors_2000bp	g1171	0.0361743	0.0387421	no
exon_first3	g11695	0.0119071	0.0387016	no		promotors_2000bp	g11710	0.00492945	0.0461967	no
exon_first3	g11696	0.0128039	0.0446751	no		promotors_2000bp	g11711	0.00581634	0.0552242	no
exon_first3	g11697	0.0138444	0.0421171	no		promotors_2000bp	g11713	0.0111979	0.0368618	no
exon_first3	g11698	0.619746	0.401676	yes		promotors_2000bp	g11714	0.0109791	0.0861759	no
exon_first3	g11699	0.202747	0.16656	no		promotors_2000bp	g11715	0.0952381	0.0714286	no
exon_first3	g117	0.915797	0.8377	no		promotors_2000bp	g11716	0.0248968	0.0610514	no
exon_first3	g1170	0.130593	0.114585	no		promotors_2000bp	g11718	0.0248392	0.0562261	no
exon_first3	g11700	0.247393	0.09194	yes		promotors_2000bp	g11719	0.131396	0.117054	no
exon_first3	g11701	0.181564	0.0567654	yes		promotors_2000bp	g1172	0.0124842	0.0620004	no
exon_first3	g11702	0.011934	0.0379412	no		promotors_2000bp	g11720	0.207163	0.153158	no
exon_first3	g11703	0.00374854	0.0461288	no		promotors_2000bp	g11721	0.218411	0.16533	yes
exon_first3	g11704	0	0.0574778	no		promotors_2000bp	g11722	0.0122272	0.0473975	no
exon_first3	g11705	0.0109615	0.0793702	no		promotors_2000bp	g11723	0.0113716	0.0423661	no
exon_first3	g11706	0.00473749	0.0847592	no		promotors_2000bp	g11724	0.187994	0.156975	no
exon_first3	g11707	0.00429996	0.0333783	no		promotors_2000bp	g11725	0.0121454	0.0317129	no
exon_first3	g11708	0.0083934	0.0454538	no		promotors_2000bp	g11726	0.0110329	0.0573399	no
exon_first3	g11709	0.00320287	0.0528618	no		promotors_2000bp	g11727	0.790966	0.759259	no
exon_first3	g1171	0.0443979	0.0317761	no		promotors_2000bp	g11728	0.774472	0.59923	yes
exon_first3	g11710	0.00441788	0.0454804	no		promotors_2000bp	g11729	0.12719	0.074301	no
exon_first3	g11711	0.00412741	0.0598393	no		promotors_2000bp	g1173	0.0126039	0.0696086	no
exon_first3	g11713	0.00259321	0.0587327	no		promotors_2000bp	g11730	0.0874531	0.0743067	no
exon_first3	g11714	0.0416108	0.0696043	no		promotors_2000bp	g11731	0.0918609	0.0529678	no
exon_first3	g11715	0.372441	0.238997	no		promotors_2000bp	g11732	0.109172	0.0628624	no
exon_first3	g11717	0.0561022	0.0517739	no		promotors_2000bp	g11733	0.157999	0.0740012	no
exon_first3	g11718	0.145908	0.154911	no		promotors_2000bp	g11734	0.143476	0.0710992	no
exon_first3	g11719	0.141506	0.132492	no		promotors_2000bp	g11735	0.118853	0.0738009	no
exon_first3	g1172	0.0168283	0.0657577	no		promotors_2000bp	g11736	0.0842971	0.0503453	no
exon_first3	g11720	0.477516	0.365307	yes		promotors_2000bp	g11737	0.106233	0.0557752	no
exon_first3	g11721	0.449028	0.299043	no		promotors_2000bp	g11738	0.0925156	0.0832253	no
exon_first3	g11722	0.00619677	0.0310371	no		promotors_2000bp	g11739	0.114906	0.0459059	no
exon_first3	g11723	0.0103361	0.0468212	no		promotors_2000bp	g1174	0.0151054	0.0593534	no
exon_first3	g11724	0.198205	0.234204	no		promotors_2000bp	g11740	0.0162507	0.0503747	no
exon_first3	g11725	0.00998873	0.0293971	no		promotors_2000bp	g11741	0.0822088	0.114331	no
exon_first3	g11727	0.831314	0.692258	yes		promotors_2000bp	g11742	0.00544499	0.0568088	no
exon_first3	g11728	0.889933	0.755792	no		promotors_2000bp	g11743	0.00774464	0.0423299	no
exon_first3	g11729	0.149658	0.0935451	no		promotors_2000bp	g11745	0.0546738	0.0671891	no
exon_first3	g1173	0.0091116	0.0610025	no		promotors_2000bp	g11746	0.192438	0.17027	no
exon_first3	g11730	0.0830452	0.0439094	no		promotors_2000bp	g11747	0.10782	0.10188	no
exon_first3	g11731	0.0892279	0.0532035	no		promotors_2000bp	g11748	0.0289201	0.058295	no
exon_first3	g11732	0.123377	0.0747501	no		promotors_2000bp	g11749	0.0215318	0.0376082	no
exon_first3	g11733	0.136405	0.0534432	no		promotors_2000bp	g1175	0.01088	0.050918	no
exon_first3	g11734	0.123253	0.0533858	no		promotors_2000bp	g11750	0.0132591	0.0854064	no
exon_first3	g11735	0.0628068	0.0476931	no		promotors_2000bp	g11751	0.010914	0.0576501	no
exon_first3	g11736	0.0671881	0.0370498	no		promotors_2000bp	g11754	0.0125226	0.0480313	no
exon_first3	g11737	0.0809804	0.0518678	no		promotors_2000bp	g11756	0.605395	0.47791	yes
exon_first3	g11738	0.100484	0.0393439	no		promotors_2000bp	g11757	0.439401	0.327558	yes
exon_first3	g11739	0.0838918	0.04137	no		promotors_2000bp	g11758	0.0176331	0.0887942	no
exon_first3	g1174	0.00829572	0.0665121	no		promotors_2000bp	g11759	0.00852929	0.0511074	no
exon_first3	g11740	0.00583276	0.0370282	no		promotors_2000bp	g1176	0.0399889	0.0468625	no
exon_first3	g11741	0.00521009	0.048033	no		promotors_2000bp	g11760	0.0190192	0.0466865	no
exon_first3	g11742	0.0134779	0.0430053	no		promotors_2000bp	g11761	0.0267795	0.0447024	no
exon_first3	g11743	0.016586	0.0474732	no		promotors_2000bp	g11762	0.02368	0.0477882	no
exon_first3	g11745	0.0954036	0.0977155	no		promotors_2000bp	g11763	0.0173811	0.0498216	no
exon_first3	g11746	0.176889	0.178422	no		promotors_2000bp	g11764	0.0202029	0.0464332	no
exon_first3	g11747	0.0991169	0.0751195	no		promotors_2000bp	g11765	0.0157892	0.0422073	no
exon_first3	g11748	0.0187676	0.0507425	no		promotors_2000bp	g11766	0.0466427	0.0538001	no
exon_first3	g11749	0.0194149	0.0498653	no		promotors_2000bp	g11767	0.049213	0.0709849	no
exon_first3	g1175	0.0557255	0.0275298	no		promotors_2000bp	g11769	0.0110804	0.0599817	no
exon_first3	g11750	0.00869565	0.0450168	no		promotors_2000bp	g11770	0.0197053	0.00694444	no
exon_first3	g11751	0.0109996	0.04863	no		promotors_2000bp	g11771	0.0157169	0.0452001	no
exon_first3	g11752	0.0148231	0.0262225	no		promotors_2000bp	g11772	0.0104742	0.0706285	no
exon_first3	g11753	0.0118236	0.0617924	no		promotors_2000bp	g11773	0.0314737	0.099301	no
exon_first3	g11754	0.014002	0.0362896	no		promotors_2000bp	g11774	0.820368	0.638376	yes
exon_first3	g11755	0.805157	0.631551	yes		promotors_2000bp	g11775	0.828871	0.648538	yes
exon_first3	g11756	0.176568	0.0413871	no		promotors_2000bp	g11776	0.832574	0.650886	yes
exon_first3	g11757	0.370639	0.299986	no		promotors_2000bp	g11777	0.112386	0.110073	no
exon_first3	g11758	0.00350155	0.0419906	no		promotors_2000bp	g11778	0.0160577	0.0298132	no
exon_first3	g11759	0.0309063	0.0414242	no		promotors_2000bp	g11779	0.00480769	NA	no
exon_first3	g1176	0.0666549	0.0710747	no		promotors_2000bp	g1178	0.00295135	0.054078	no
exon_first3	g11760	0.0235295	0.0356349	no		promotors_2000bp	g11783	0.0109693	0.0650161	no
exon_first3	g11761	0.0186522	0.0421364	no		promotors_2000bp	g11785	0.00939279	0.072608	no
exon_first3	g11762	0.0280627	0.0438571	no		promotors_2000bp	g11788	0.0173927	0.062362	no
exon_first3	g11763	0.0285783	0.0381398	no		promotors_2000bp	g11789	0.114703	0.0548246	no
exon_first3	g11764	0.0199612	0.0544905	no		promotors_2000bp	g1179	0.00416231	0.0350555	no
exon_first3	g11765	0.0184834	0.0334654	no		promotors_2000bp	g11790	0.059815	0.0611792	no
exon_first3	g11767	0.0374697	0.0189615	no		promotors_2000bp	g11791	0.0833309	0.0444845	no
exon_first3	g11768	0.0138889	0	no		promotors_2000bp	g11792	0.0399808	0.0654763	no
exon_first3	g11769	0.0306863	0.041084	no		promotors_2000bp	g11793	0.171953	0.101377	no
exon_first3	g11770	0.0192559	0.0206007	no		promotors_2000bp	g11794	0.0125831	0.0536049	no
exon_first3	g11771	0.00650551	0.0381167	no		promotors_2000bp	g11795	0.0389277	0.0566019	no
exon_first3	g11772	0.00923905	0.0401042	no		promotors_2000bp	g11796	0.0430038	0.0720405	no
exon_first3	g11773	0.804859	0.626219	yes		promotors_2000bp	g11797	0.128718	0.120368	no
exon_first3	g11774	0.837728	0.661372	yes		promotors_2000bp	g11798	0.0376184	0.0649229	no
exon_first3	g11775	0.862636	0.667731	yes		promotors_2000bp	g11799	0.0282265	0.0512633	no
exon_first3	g11776	0.849468	0.677024	yes		promotors_2000bp	g118	0.679226	0.57117	yes
exon_first3	g11778	0	0.0493973	no		promotors_2000bp	g1180	0.00919587	0.0666912	no
exon_first3	g1178	0.00396954	0.0334118	no		promotors_2000bp	g11801	0.0256374	0.0622119	no
exon_first3	g11782	0.00755586	0.0722834	no		promotors_2000bp	g11802	0.0328307	0.0839121	no
exon_first3	g11783	0.015748	0.0469873	no		promotors_2000bp	g11803	0.0264275	0.0526606	no
exon_first3	g11787	0.0153061	0.0469799	no		promotors_2000bp	g11804	0.0618769	0.040259	no
exon_first3	g11788	0.00396825	0.0199646	no		promotors_2000bp	g11805	0.0382642	0.084824	no
exon_first3	g11789	NA	0.0204082	no		promotors_2000bp	g11806	0.0152268	0.0517155	no
exon_first3	g1179	0.00245401	0.0415011	no		promotors_2000bp	g11807	0.0154354	0.0497866	no
exon_first3	g11790	0.0177709	0.0367021	no		promotors_2000bp	g11808	0.00649249	0.0442817	no
exon_first3	g11791	0.0533549	0.037718	no		promotors_2000bp	g11809	0.0243523	0.0419949	no
exon_first3	g11792	0.430274	0.220699	no		promotors_2000bp	g1181	0.00550946	0.0575663	no
exon_first3	g11794	0.0108867	0.0291152	no		promotors_2000bp	g11810	0.0402621	0.0608422	no
exon_first3	g11795	0.0278309	0.0402763	no		promotors_2000bp	g11811	0.0110076	0.0297884	no
exon_first3	g11796	0.0361282	0.0395753	no		promotors_2000bp	g11812	0.553287	0.379336	no
exon_first3	g11797	0.0309114	0.0369361	no		promotors_2000bp	g11813	0.0255457	0.0453944	no
exon_first3	g11799	0.0272028	0.046793	no		promotors_2000bp	g11814	0.0901983	0.080176	no
exon_first3	g118	0.490265	0.428436	no		promotors_2000bp	g11815	0.139168	0.10331	no
exon_first3	g1180	0.0145742	0.0479741	no		promotors_2000bp	g11818	0.0162921	0.0350548	no
exon_first3	g11800	0.0395017	0.0341324	no		promotors_2000bp	g11819	0.0162921	0.0350548	no
exon_first3	g11801	0.0236309	0.0450088	no		promotors_2000bp	g1182	0.0542588	0.0715657	no
exon_first3	g11802	0.0259722	0.0493333	no		promotors_2000bp	g11820	0.00757576	0.103448	no
exon_first3	g11803	0.0655656	0.0588766	no		promotors_2000bp	g11822	0.0299507	0.0485777	no
exon_first3	g11805	0.0247646	0.0460269	no		promotors_2000bp	g11823	0.0364404	0.0359851	no
exon_first3	g11806	0.00801318	0.0450689	no		promotors_2000bp	g11824	0.89495	0.735901	no
exon_first3	g11807	0.00638915	0.0696722	no		promotors_2000bp	g11825	0.495169	0.4173	no
exon_first3	g11808	0.00584091	0.0437774	no		promotors_2000bp	g11827	0.00536356	0.0422999	no
exon_first3	g11809	0.0195765	0.0718132	no		promotors_2000bp	g11828	0.00622194	0.0540681	no
exon_first3	g1181	0.0051695	0.0381886	no		promotors_2000bp	g11829	0.00423085	0.0390449	no
exon_first3	g11810	0.0437926	0.0301377	no		promotors_2000bp	g1183	0.186077	0.131522	no
exon_first3	g11811	0.00750772	0.0404369	no		promotors_2000bp	g11830	0	0.0545268	no
exon_first3	g11812	0.185033	0.222218	no		promotors_2000bp	g11832	0.00962779	0.0527823	no
exon_first3	g11813	0.0118413	0.0408709	no		promotors_2000bp	g11833	0.00678917	0.0465337	no
exon_first3	g1182	0.0455389	0.0467302	no		promotors_2000bp	g11834	0.00525558	0.0429548	no
exon_first3	g11820	0.0296521	0.0306386	no		promotors_2000bp	g11835	0.00679505	0.0496297	no
exon_first3	g11822	0.0188441	0.0469875	no		promotors_2000bp	g11836	0.0147473	0.0692048	no
exon_first3	g11823	0.0788565	0.0558598	no		promotors_2000bp	g11837	0.0140499	0.0528916	no
exon_first3	g11824	0.929299	0.750942	no		promotors_2000bp	g11838	0.00539877	0.0442121	no
exon_first3	g11825	0.117104	0.145049	no		promotors_2000bp	g11839	0.00447741	0.0733818	no
exon_first3	g11826	0.0234421	0.0549009	no		promotors_2000bp	g1184	0.206259	0.11478	no
exon_first3	g11827	0.00517012	0.0397562	no		promotors_2000bp	g11840	0.00518436	0.0525668	no
exon_first3	g11828	0.00428254	0.0488322	no		promotors_2000bp	g11841	0.00640353	0.0553547	no
exon_first3	g11829	0.00564421	0.0353563	no		promotors_2000bp	g11843	0.015612	0.0597236	no
exon_first3	g1183	0.239269	0.134683	no		promotors_2000bp	g11844	0.007179	0.0548422	no
exon_first3	g11831	0.0154711	0.0706196	no		promotors_2000bp	g11845	0.0206379	0.0592083	no
exon_first3	g11832	0.00577261	0.0415195	no		promotors_2000bp	g11846	0.00753666	0.0505077	no
exon_first3	g11833	0.00501178	0.0414433	no		promotors_2000bp	g11847	0.0230935	0.0973658	no
exon_first3	g11834	0.00919604	0.050602	no		promotors_2000bp	g11848	0.035117	0.0576015	no
exon_first3	g11835	0.00425348	0.0341665	no		promotors_2000bp	g11849	0.0107028	0.067494	no
exon_first3	g11836	0.0087567	0.0358653	no		promotors_2000bp	g1185	0.063007	0.0702182	no
exon_first3	g11837	0.00848798	0.0498663	no		promotors_2000bp	g11850	0.0163933	0.0607104	no
exon_first3	g11838	0.00366214	0.0305218	no		promotors_2000bp	g11851	0.00739744	0.0556164	no
exon_first3	g11839	0.00771688	0.0511502	no		promotors_2000bp	g11852	0.0108553	0.0471747	no
exon_first3	g1184	0.0663752	0.0493216	no		promotors_2000bp	g11853	0.0323488	0.0599595	no
exon_first3	g11840	0.00654406	0.0500244	no		promotors_2000bp	g11854	0.0138967	0.0491825	no
exon_first3	g11841	0.00461202	0.0622437	no		promotors_2000bp	g11855	0.0107313	0.0515929	no
exon_first3	g11843	0.0175922	0.0671861	no		promotors_2000bp	g11856	0.00738578	0.056049	no
exon_first3	g11844	0.00432486	0.0340807	no		promotors_2000bp	g11857	0.319867	0.316634	no
exon_first3	g11845	0.00307349	0.0597589	no		promotors_2000bp	g11858	0.239459	0.265661	no
exon_first3	g11846	0.00646567	0.0408645	no		promotors_2000bp	g11859	0.763533	0.610155	yes
exon_first3	g11847	0.0529867	0.0342606	no		promotors_2000bp	g11860	0.0342866	0.0467044	no
exon_first3	g11848	0.0231402	0.0924268	no		promotors_2000bp	g11861	0.0251964	0.0510799	no
exon_first3	g11849	0.0117447	0.035012	no		promotors_2000bp	g11862	0.0166667	0.0263158	no
exon_first3	g1185	0.0589553	0.0582129	no		promotors_2000bp	g11863	0.0375332	0.0591738	no
exon_first3	g11850	0.00605543	0.0548978	no		promotors_2000bp	g11864	0.419088	0.350994	no
exon_first3	g11851	0.0104362	0.0539299	no		promotors_2000bp	g11865	0.489114	0.365424	no
exon_first3	g11852	0.0174797	0.0675585	no		promotors_2000bp	g11866	0.318688	0.203493	yes
exon_first3	g11853	0.0141745	0.0480209	no		promotors_2000bp	g11867	0.0203624	0.0650351	no
exon_first3	g11854	0.0101061	0.0920492	no		promotors_2000bp	g11868	0.0215563	0.0563012	no
exon_first3	g11855	0.00728621	0.0812666	no		promotors_2000bp	g11869	0.0390877	0.0562182	no
exon_first3	g11856	0.00282602	0.0494533	no		promotors_2000bp	g1187	0.0702255	0.0659873	no
exon_first3	g11857	0.802678	0.63497	yes		promotors_2000bp	g11870	0.0156356	0.0644111	no
exon_first3	g11858	0.756078	0.600292	yes		promotors_2000bp	g11871	0.0059474	0.0338932	no
exon_first3	g11859	0.790506	0.610064	yes		promotors_2000bp	g11872	0.0250506	0.0591038	no
exon_first3	g1186	0.0900725	0.0435276	no		promotors_2000bp	g11873	0.0356961	0.0566423	no
exon_first3	g11860	0.024215	0.0360499	no		promotors_2000bp	g11874	0.00774869	0.0451549	no
exon_first3	g11861	0.0165429	0.046876	no		promotors_2000bp	g11875	0.00415078	0.0555609	no
exon_first3	g11862	0.0142185	0.0610072	no		promotors_2000bp	g11876	0.0165127	0.0501551	no
exon_first3	g11863	0.0409027	0.0760095	no		promotors_2000bp	g11877	0.0248427	0.0699929	no
exon_first3	g11864	0.557235	0.427337	no		promotors_2000bp	g11878	0.0147894	0.0441601	no
exon_first3	g11865	0.432241	0.259395	yes		promotors_2000bp	g11879	0.0205482	0.049737	no
exon_first3	g11866	0.050472	0.0589679	no		promotors_2000bp	g1188	0.0760545	0.0651435	no
exon_first3	g11867	0.0326364	0.0505785	no		promotors_2000bp	g11880	0.025313	0.0559217	no
exon_first3	g11868	0.0133027	0.0378573	no		promotors_2000bp	g11881	0.0180773	0.0669873	no
exon_first3	g11869	0.0186089	0.0371048	no		promotors_2000bp	g11882	0.105441	0.101745	no
exon_first3	g1187	0.0682729	0.0517373	no		promotors_2000bp	g11883	0.0446618	0.061294	no
exon_first3	g11870	0.00419234	0.0433767	no		promotors_2000bp	g11884	0.0501953	0.0537854	no
exon_first3	g11871	0.00509862	0.0516625	no		promotors_2000bp	g11885	0.0300466	0.0415817	no
exon_first3	g11872	0.0488592	0.0461071	no		promotors_2000bp	g11886	0.0328941	0.0337329	no
exon_first3	g11873	0.00448983	0.0574778	no		promotors_2000bp	g11887	0.0299369	0.0452491	no
exon_first3	g11874	0.00482949	0.0509833	no		promotors_2000bp	g11888	0.0261335	0.0515437	no
exon_first3	g11875	0.00520012	0.0485276	no		promotors_2000bp	g11889	0.0285863	0.0429778	no
exon_first3	g11876	0.00307013	0.0407373	no		promotors_2000bp	g1189	0.0858916	0.0589769	no
exon_first3	g11877	0.0182508	0.0365428	no		promotors_2000bp	g11890	0.682572	0.449368	yes
exon_first3	g11878	0.0644793	0.0579877	no		promotors_2000bp	g11892	0.0997785	0.148014	no
exon_first3	g11879	0.028914	0.0577607	no		promotors_2000bp	g11893	0.00552716	0.0381153	no
exon_first3	g1188	0.0681109	0.0415196	no		promotors_2000bp	g11894	0.00869996	0.0605121	no
exon_first3	g11880	0.00997317	0.0363353	no		promotors_2000bp	g11895	0.0620254	0.052579	no
exon_first3	g11881	0.00729671	0.0397727	no		promotors_2000bp	g11896	0.134551	0.0645363	no
exon_first3	g11882	0.0413955	0.0592245	no		promotors_2000bp	g11897	0.250931	0.165881	no
exon_first3	g11883	0.0469636	0.0492979	no		promotors_2000bp	g11898	0.0602284	0.0715415	no
exon_first3	g11884	0.0236605	0.0371761	no		promotors_2000bp	g11899	0.017108	0.058519	no
exon_first3	g11885	0.0289619	0.0327108	no		promotors_2000bp	g1190	0.181192	0.106838	yes
exon_first3	g11886	0.0481849	0.0665133	no		promotors_2000bp	g11900	0.0269363	0.0789086	no
exon_first3	g11887	0.0171777	0.037227	no		promotors_2000bp	g11901	0.0469785	0.109856	no
exon_first3	g11888	0.0166738	0.043927	no		promotors_2000bp	g11902	0.244863	0.194275	no
exon_first3	g11889	0.0254552	0.0359727	no		promotors_2000bp	g11903	0.0949759	0.112118	no
exon_first3	g1189	0.0588922	0.0481257	no		promotors_2000bp	g11904	0.0110874	0.0478793	no
exon_first3	g11890	0.478767	0.301619	no		promotors_2000bp	g11905	0.0148196	0.0676614	no
exon_first3	g11892	0.02571	0.0637662	no		promotors_2000bp	g11906	0.00884813	0.0638796	no
exon_first3	g11893	0.00710738	0.049049	no		promotors_2000bp	g11907	0.0151305	0.0439842	no
exon_first3	g11894	0.0336531	0.0549302	no		promotors_2000bp	g1191	0.115798	0.0964546	no
exon_first3	g11895	0.151065	0.0558342	no		promotors_2000bp	g11910	0.0842837	0.0769681	no
exon_first3	g11896	0.162442	0.103949	no		promotors_2000bp	g11911	0.0687535	0.106229	no
exon_first3	g11897	0.26818	0.227267	no		promotors_2000bp	g11912	0.0269029	0.0732612	no
exon_first3	g11898	0.014561	0.0488977	no		promotors_2000bp	g11913	0.138797	0.120683	no
exon_first3	g11899	0.0151058	0.039759	no		promotors_2000bp	g11917	0.0143482	0.0285102	no
exon_first3	g119	0.0233913	0.0341755	no		promotors_2000bp	g11918	0.0266498	0.0554742	no
exon_first3	g1190	0.326192	0.171556	yes		promotors_2000bp	g11919	0.0242643	0.039848	no
exon_first3	g11900	0.00408141	0.0512603	no		promotors_2000bp	g1192	0.121103	0.0633227	no
exon_first3	g11901	0.263067	0.254089	no		promotors_2000bp	g11920	0.836149	0.684212	yes
exon_first3	g11902	0.430117	0.362191	no		promotors_2000bp	g11921	0.0217464	0.0454059	no
exon_first3	g11903	0.208244	0.256123	no		promotors_2000bp	g11922	0.0372845	0.0418219	no
exon_first3	g11904	0.0173789	0.0395793	no		promotors_2000bp	g11925	0.0163501	0.047615	no
exon_first3	g11905	0.00962399	0.0459135	no		promotors_2000bp	g11926	0.00506388	0.0430121	no
exon_first3	g11906	0.0111768	0.0483826	no		promotors_2000bp	g11927	0.00589366	0.0477019	no
exon_first3	g11907	0.0125091	0.0344801	no		promotors_2000bp	g11928	0.00818983	0.0470969	no
exon_first3	g11909	0.00543233	0.0400654	no		promotors_2000bp	g11929	0.0361252	0.0753141	no
exon_first3	g1191	0.0991238	0.0510407	no		promotors_2000bp	g1193	0.105761	0.0602123	no
exon_first3	g11910	0.140704	0.0919489	no		promotors_2000bp	g11930	0.0798706	0.121144	no
exon_first3	g11911	0.0249952	0.0562356	no		promotors_2000bp	g11935	0.0434641	0.0532261	no
exon_first3	g11912	0.332626	0.286528	no		promotors_2000bp	g11936	0.381579	0.166667	no
exon_first3	g11913	0.476385	0.484938	no		promotors_2000bp	g1194	0.0883749	0.0597682	no
exon_first3	g11915	0.0699634	0.034466	no		promotors_2000bp	g11941	0.0246182	0.114738	no
exon_first3	g11916	0.0106963	0.0218925	no		promotors_2000bp	g11942	0.201826	0.079443	no
exon_first3	g11917	0.00819512	0.0810389	no		promotors_2000bp	g11943	0.0503429	0.0742025	no
exon_first3	g11918	0.00913128	0.035183	no		promotors_2000bp	g11944	0.414171	0.219703	no
exon_first3	g11919	0.195409	0.11046	no		promotors_2000bp	g11945	0.116661	0.0813786	no
exon_first3	g1192	0.0894829	0.0573134	no		promotors_2000bp	g11946	0.0681739	0.0763756	no
exon_first3	g11920	0.860325	0.740059	yes		promotors_2000bp	g11947	0.0598161	0.043427	no
exon_first3	g11921	0.0323115	0.0669012	no		promotors_2000bp	g11948	0.158816	0.116044	no
exon_first3	g11922	0.0104726	0.019639	no		promotors_2000bp	g11949	0.0487782	0.0494837	no
exon_first3	g11923	0.00892711	0.0362382	no		promotors_2000bp	g1195	0.109434	0.0855248	no
exon_first3	g11924	0.0102094	0.0336888	no		promotors_2000bp	g11950	0.0312271	0.053409	no
exon_first3	g11925	0.0088424	0.029076	no		promotors_2000bp	g11951	0.0201302	0.0530806	no
exon_first3	g11926	0.00479702	0.045502	no		promotors_2000bp	g11952	0.0358595	0.0627385	no
exon_first3	g11927	0.00655911	0.0483712	no		promotors_2000bp	g11953	0.0276059	0.0562354	no
exon_first3	g11928	0.0102625	0.047529	no		promotors_2000bp	g11954	0.0175303	0.0614824	no
exon_first3	g11929	0.0678781	0.0862951	no		promotors_2000bp	g11955	0.074631	0.0908275	no
exon_first3	g1193	0.0753468	0.0506341	no		promotors_2000bp	g11959	0.0180105	0.0661724	no
exon_first3	g11930	0.0908026	0.142101	no		promotors_2000bp	g1196	0.106511	0.0960255	no
exon_first3	g11933	0.0257918	0.0472187	no		promotors_2000bp	g11962	0.0229961	0.0888703	no
exon_first3	g1194	0.113372	0.110764	no		promotors_2000bp	g11963	0.0181643	0.0482164	no
exon_first3	g11942	0.025641	NA	no		promotors_2000bp	g11965	0.00664541	0.0626618	no
exon_first3	g11943	0.0275956	0.0440002	no		promotors_2000bp	g11966	0.0136787	0.0425317	no
exon_first3	g11944	0.369186	0.23786	no		promotors_2000bp	g11967	0.0116901	0.0509262	no
exon_first3	g11945	0.0822379	0.0878414	no		promotors_2000bp	g11968	0.00998717	0.051843	no
exon_first3	g11946	0.0529209	0.0711781	no		promotors_2000bp	g11969	0.0254122	0.0441355	no
exon_first3	g11947	0.0271887	0.0612434	no		promotors_2000bp	g1197	0.106767	0.0629305	no
exon_first3	g11948	0.163293	0.0724858	no		promotors_2000bp	g11970	0.0152567	0.0385645	no
exon_first3	g11949	0.0256045	0.0643029	no		promotors_2000bp	g11971	0.0131654	0.0417977	no
exon_first3	g1195	0.0828841	0.0437679	no		promotors_2000bp	g11972	0.0293026	0.0605173	no
exon_first3	g11950	0.0325648	0.058658	no		promotors_2000bp	g11973	0.0120876	0.0496491	no
exon_first3	g11951	0.034012	0.0343404	no		promotors_2000bp	g11974	0.00233106	0.0709352	no
exon_first3	g11952	0.0248904	0.0576727	no		promotors_2000bp	g11975	0.00507341	0.0321742	no
exon_first3	g11953	0.0211539	0.0318498	no		promotors_2000bp	g11976	0.00601254	0.0364989	no
exon_first3	g11954	0.0216915	0.0554428	no		promotors_2000bp	g11977	0.00575588	0.0573987	no
exon_first3	g11955	0.0463948	0.0455279	no		promotors_2000bp	g11978	0.0153161	0.0680599	no
exon_first3	g11956	0.00363588	0.0468447	no		promotors_2000bp	g11979	0.242952	0.379369	no
exon_first3	g11958	0.185633	0.109087	yes		promotors_2000bp	g1198	0.351686	0.267516	no
exon_first3	g1196	0.0617341	0.0613631	no		promotors_2000bp	g11980	0.0141444	0.0719877	no
exon_first3	g11962	0.14234	0.153879	no		promotors_2000bp	g11981	0.00901945	0.0466004	no
exon_first3	g11963	0.0185466	0.0491945	no		promotors_2000bp	g11982	0.00508035	0.0355338	no
exon_first3	g11965	0.00252101	0.0521479	no		promotors_2000bp	g11983	0.00495312	0.0606611	no
exon_first3	g11966	0.0799407	0.0511888	no		promotors_2000bp	g11984	0.00131558	0.0622974	no
exon_first3	g11967	0.00996432	0.0444282	no		promotors_2000bp	g11985	0.00985705	0.0480643	no
exon_first3	g11968	0.0358907	0.0539936	no		promotors_2000bp	g11986	0.0126463	0.0426522	no
exon_first3	g11969	0.0561148	0.0649389	yes		promotors_2000bp	g11987	0.00757706	0.0504023	no
exon_first3	g1197	0.0646524	0.0470214	no		promotors_2000bp	g11988	0.0245234	0.0621948	no
exon_first3	g11970	0.020019	0.0372097	no		promotors_2000bp	g11989	0.0661419	0.0488142	no
exon_first3	g11971	0.0266115	0.0568697	no		promotors_2000bp	g1199	0.111425	0.0882881	no
exon_first3	g11972	0.0274266	0.0486	no		promotors_2000bp	g11990	0.0723415	0.0629446	no
exon_first3	g11973	0.0108914	0.0793447	no		promotors_2000bp	g11991	0.0530275	0.0678404	no
exon_first3	g11974	0.00539522	0.0277805	no		promotors_2000bp	g11992	0.0558559	0.040316	no
exon_first3	g11975	0.00395514	0.03545	no		promotors_2000bp	g11993	0.0791197	0.0485765	no
exon_first3	g11976	0.00531292	0.066039	no		promotors_2000bp	g11997	0.14284	0.100068	no
exon_first3	g11977	0.0116375	0.0496139	no		promotors_2000bp	g11999	0.0181633	0.0466228	no
exon_first3	g11978	0.0105681	0.0316533	no		promotors_2000bp	g12	0.0217525	0.0398344	no
exon_first3	g11979	0.0679012	0.166667	no		promotors_2000bp	g1200	0.05179	0.0813587	no
exon_first3	g1198	0.0653266	0.0501981	no		promotors_2000bp	g12000	0.0226125	0.0471175	no
exon_first3	g11980	0.0113245	0.0257955	no		promotors_2000bp	g12001	0.00587962	0.0555863	no
exon_first3	g11981	0.00525617	0.0382755	no		promotors_2000bp	g12002	0.00335664	0.0494973	no
exon_first3	g11982	0.00664752	0.0879154	no		promotors_2000bp	g12003	0.0131982	0.0557615	no
exon_first3	g11983	0	0.0333333	no		promotors_2000bp	g12004	0.0846928	0.0445454	no
exon_first3	g11984	0.00848628	0.0433338	no		promotors_2000bp	g12005	0.0329792	0.0535367	no
exon_first3	g11986	0.00887774	0.0882711	no		promotors_2000bp	g12006	0.00770523	0.0609224	no
exon_first3	g11987	0.00795551	0.0358581	no		promotors_2000bp	g12007	0.0690139	0.0494269	no
exon_first3	g11988	0.0324886	0.0798194	no		promotors_2000bp	g12008	0.130268	0.0463499	no
exon_first3	g11989	0.0628412	0.068677	no		promotors_2000bp	g12009	0.134935	0.0479447	no
exon_first3	g1199	0.0557857	0.0315835	no		promotors_2000bp	g1201	0.0479201	0.0661199	no
exon_first3	g11990	0.0875043	0.0990887	no		promotors_2000bp	g12010	0.0263944	0.0501612	no
exon_first3	g11991	0.0539258	0.0339297	no		promotors_2000bp	g12011	0.0124132	0.0434306	no
exon_first3	g11992	0.0733621	0.0486698	no		promotors_2000bp	g12012	0.0106202	0.0468188	no
exon_first3	g11993	0.0595496	0.0367792	no		promotors_2000bp	g12013	0.0244732	0.0454353	no
exon_first3	g11996	NA	0.172414	no		promotors_2000bp	g12014	0.00847173	0.0428835	no
exon_first3	g11997	0.0991767	0.0572809	no		promotors_2000bp	g12015	0.00770727	0.0512561	no
exon_first3	g11998	0.0111061	0.016296	no		promotors_2000bp	g12016	0.825462	0.528578	yes
exon_first3	g11999	0.0235996	0.0682348	no		promotors_2000bp	g12017	0.883751	0.693731	yes
exon_first3	g12	0.0311004	0.0518748	no		promotors_2000bp	g12018	0.82674	0.669046	yes
exon_first3	g1200	0.0217999	0.0374214	no		promotors_2000bp	g12019	0.842412	0.648722	yes
exon_first3	g12000	0.00587724	0.035645	no		promotors_2000bp	g1202	0.0271352	0.0485817	no
exon_first3	g12001	0.00347368	0.0523313	no		promotors_2000bp	g12020	0.896513	0.720055	yes
exon_first3	g12002	0.00215576	0.0180387	no		promotors_2000bp	g12021	0.899942	0.741277	yes
exon_first3	g12003	0.0544038	0.0494808	no		promotors_2000bp	g12022	0.872583	0.731888	yes
exon_first3	g12004	0.0375701	0.0666705	no		promotors_2000bp	g12023	0.750074	0.626035	yes
exon_first3	g12005	0.00564995	0.0463285	no		promotors_2000bp	g12024	0.808958	0.549948	yes
exon_first3	g12006	0.00567902	0.0439213	no		promotors_2000bp	g12025	0.818575	0.502103	yes
exon_first3	g12007	0.126849	0.0728068	no		promotors_2000bp	g12026	0.771367	0.453607	yes
exon_first3	g12008	0.118468	0.0468182	no		promotors_2000bp	g12027	0.299377	0.100762	yes
exon_first3	g12009	0.151045	0.0585587	no		promotors_2000bp	g12028	0.31859	0.0825174	yes
exon_first3	g1201	0.0207088	0.0388904	no		promotors_2000bp	g12029	0.43094	0.151582	yes
exon_first3	g12010	0.0213603	0.0388303	no		promotors_2000bp	g1203	0.0372967	0.0607817	no
exon_first3	g12011	0.0130034	0.0239087	no		promotors_2000bp	g12030	0.675875	0.361803	yes
exon_first3	g12012	0.0125387	0.103488	no		promotors_2000bp	g12031	0.773972	0.453324	yes
exon_first3	g12013	0.0427281	0.045525	no		promotors_2000bp	g12032	0.71199	0.43367	yes
exon_first3	g12014	0.0171582	0.026995	no		promotors_2000bp	g12033	0.255022	0.0865422	no
exon_first3	g12015	0.0247515	0.0741827	no		promotors_2000bp	g12034	0.0444676	0.115097	yes
exon_first3	g12016	0.883202	0.677774	yes		promotors_2000bp	g12035	0.0188406	0.0504212	no
exon_first3	g12017	0.870071	0.679197	yes		promotors_2000bp	g12036	0.0127989	0.0511977	no
exon_first3	g12018	0.825899	0.638994	yes		promotors_2000bp	g12037	0.00508188	0.0635534	no
exon_first3	g12019	0.896871	0.700167	yes		promotors_2000bp	g12038	0.00581918	0.0647218	no
exon_first3	g1202	0.0245476	0.0493823	no		promotors_2000bp	g12039	0.00907218	0.0519853	no
exon_first3	g12020	0.924427	0.741156	no		promotors_2000bp	g1204	0.0479427	0.0453351	no
exon_first3	g12021	0.861255	0.707463	yes		promotors_2000bp	g12040	0.00924942	0.0439083	no
exon_first3	g12022	0.854182	0.691989	yes		promotors_2000bp	g12041	0.0714286	0	no
exon_first3	g12023	0.850962	0.618659	yes		promotors_2000bp	g12042	0.00297767	0.0615953	no
exon_first3	g12024	0.791988	0.49812	yes		promotors_2000bp	g12043	0.00463133	0.0636567	no
exon_first3	g12025	0.766664	0.445674	yes		promotors_2000bp	g12044	0.0158276	0.056691	no
exon_first3	g12026	0.821422	0.475824	yes		promotors_2000bp	g12046	0.2009	0.136276	yes
exon_first3	g12027	0.320547	0.139344	no		promotors_2000bp	g12047	0.0378133	0.0417199	no
exon_first3	g12028	0.445125	0.147386	yes		promotors_2000bp	g12048	0.500538	0.408258	yes
exon_first3	g12029	0.750088	0.424977	yes		promotors_2000bp	g12049	0.590296	0.468566	yes
exon_first3	g1203	0.0857808	0.0652203	no		promotors_2000bp	g1205	0.0477659	0.0551673	no
exon_first3	g12030	0.808233	0.50782	yes		promotors_2000bp	g12050	0.57428	0.430428	yes
exon_first3	g12031	0.66959	0.390043	yes		promotors_2000bp	g12051	0.800076	0.6647	no
exon_first3	g12032	0.743825	0.516697	yes		promotors_2000bp	g12052	0.405549	0.285868	yes
exon_first3	g12033	0.281783	0.101134	yes		promotors_2000bp	g12053	0.383264	0.255091	yes
exon_first3	g12034	0.0573672	0.191149	no		promotors_2000bp	g12054	0.0184703	0.051514	no
exon_first3	g12035	0.0123046	0.0441903	no		promotors_2000bp	g12055	0.0110806	0.0410005	no
exon_first3	g12036	0.00790302	0.058587	no		promotors_2000bp	g12056	0.00589557	0.0499786	no
exon_first3	g12037	0.00667306	0.0541434	no		promotors_2000bp	g12057	0.00373134	0.0321865	no
exon_first3	g12038	0.00597232	0.0411222	no		promotors_2000bp	g12058	0.00624037	0.0537606	no
exon_first3	g12039	0.0100623	0.0911494	no		promotors_2000bp	g12059	0.0172921	0.0530395	no
exon_first3	g1204	0.0290076	0.0405027	no		promotors_2000bp	g1206	0.0462823	0.0546892	no
exon_first3	g12040	0.0101776	0.0441144	no		promotors_2000bp	g12060	0	0.0737228	no
exon_first3	g12041	0.0276452	0.060655	no		promotors_2000bp	g12062	0.017822	0.037751	no
exon_first3	g12042	0.00176675	0.0487066	no		promotors_2000bp	g12063	0.0192836	0.045465	no
exon_first3	g12043	0.0357863	0.0298722	no		promotors_2000bp	g12064	0.00766627	0.0435819	no
exon_first3	g12044	0.00990043	0.0313293	no		promotors_2000bp	g12065	0.0068969	0.0515944	no
exon_first3	g12046	0.323092	0.273717	no		promotors_2000bp	g12066	0	0.0299628	no
exon_first3	g12047	0.0148507	0.0528823	no		promotors_2000bp	g12067	0.0155696	0.0510084	no
exon_first3	g12048	0.674502	0.515059	yes		promotors_2000bp	g12068	0.0645141	0.046532	no
exon_first3	g12049	0.633347	0.475379	yes		promotors_2000bp	g12069	0.317776	0.294511	no
exon_first3	g1205	0.0431178	0.0494206	no		promotors_2000bp	g1207	0.0486893	0.0476882	no
exon_first3	g12050	0.653916	0.52103	yes		promotors_2000bp	g12070	0.123274	0.113276	no
exon_first3	g12051	0.770868	0.622876	yes		promotors_2000bp	g12071	0.0259814	0.04379	no
exon_first3	g12052	0.385564	0.255769	no		promotors_2000bp	g12072	0.0270708	0.0420606	no
exon_first3	g12053	0.428242	0.283674	no		promotors_2000bp	g12073	0.0222222	0.0833333	no
exon_first3	g12054	0.00798904	0.0587068	no		promotors_2000bp	g12074	0.0441226	0.0790061	no
exon_first3	g12056	0.00559055	0.0490206	no		promotors_2000bp	g12075	0.0101843	0.0661551	no
exon_first3	g12057	0.00448285	0.0301468	no		promotors_2000bp	g12076	0.0216618	0.040945	no
exon_first3	g12058	0.00559028	0.088144	no		promotors_2000bp	g12077	0.0357808	0.0807287	no
exon_first3	g12059	0.0352347	0.0616897	no		promotors_2000bp	g12078	0.0307134	0.0494236	no
exon_first3	g1206	0.0374673	0.0443051	no		promotors_2000bp	g12079	0.0263112	0.046366	no
exon_first3	g12060	0.0186356	0.0294888	no		promotors_2000bp	g1208	0.0363254	0.0659125	no
exon_first3	g12061	0.00416667	0	no		promotors_2000bp	g12080	0.043742	0.0624276	no
exon_first3	g12062	0.0110415	0.0331124	no		promotors_2000bp	g12081	0.0363418	0.0431088	no
exon_first3	g12063	0.0142353	0.0445228	no		promotors_2000bp	g12082	0.0120873	0.053208	no
exon_first3	g12064	0.00505985	0.0443974	no		promotors_2000bp	g12083	0.066397	0.0970253	no
exon_first3	g12065	0	0.0119565	no		promotors_2000bp	g12084	0.0454735	0.0601527	no
exon_first3	g12066	0.00463724	0.0319316	no		promotors_2000bp	g12085	0.018482	0.0668843	no
exon_first3	g12067	0.0168318	0.0453618	no		promotors_2000bp	g12086	0.0195454	0.0546971	no
exon_first3	g12068	0.0660305	0.0800753	no		promotors_2000bp	g12088	0.0721401	0.063376	no
exon_first3	g12069	0.0400289	0.0626688	no		promotors_2000bp	g12089	0.0839756	0.0536288	no
exon_first3	g1207	0.0373623	0.0583314	no		promotors_2000bp	g1209	0.0307028	0.0393094	no
exon_first3	g12070	0.0239169	0.0508792	no		promotors_2000bp	g12090	0.236416	0.108219	no
exon_first3	g12071	0.0261094	0.0402206	no		promotors_2000bp	g12091	0.361267	0.207905	yes
exon_first3	g12072	0.0208172	0.0533358	no		promotors_2000bp	g12092	0.235146	0.124248	no
exon_first3	g12074	0.00580384	0.0359628	no		promotors_2000bp	g12093	0.1035	0.107422	no
exon_first3	g12075	0.0144826	0.0367858	no		promotors_2000bp	g12094	0.229611	0.186876	no
exon_first3	g12076	0.0111961	0.0246115	no		promotors_2000bp	g12095	0.056787	0.0700142	no
exon_first3	g12077	0.0420947	0.071225	no		promotors_2000bp	g12098	0.374365	0.280988	yes
exon_first3	g12078	0.0164185	0.0390436	no		promotors_2000bp	g12099	0.310289	0.246516	yes
exon_first3	g12079	0.00431034	0.075	no		promotors_2000bp	g1210	0.321537	0.214777	no
exon_first3	g1208	0.0597675	0.072792	no		promotors_2000bp	g12100	0.0800778	0.0608793	no
exon_first3	g12080	0.0383245	0.0312971	no		promotors_2000bp	g12101	0.503333	0.344012	yes
exon_first3	g12081	0.0322141	0.0391943	no		promotors_2000bp	g12102	0.0166528	0.047841	no
exon_first3	g12082	0.0137199	0.050142	no		promotors_2000bp	g12103	0.019369	0.0638506	no
exon_first3	g12083	0.00695067	0.0427547	no		promotors_2000bp	g12104	0.0153305	0.049008	no
exon_first3	g12084	0.278931	0.185132	yes		promotors_2000bp	g12105	0.0882569	0.0748314	yes
exon_first3	g12085	0.0115119	0.0317148	no		promotors_2000bp	g12106	0.0360198	0.0438802	no
exon_first3	g12087	0.0419976	0.0575347	no		promotors_2000bp	g12107	0.0142518	0.0508214	no
exon_first3	g12088	0.0742462	0.0681711	no		promotors_2000bp	g12108	0.371191	0.409374	no
exon_first3	g12089	0.185188	0.0696157	no		promotors_2000bp	g12109	0.385849	0.231663	yes
exon_first3	g1209	0.035158	0.0510445	no		promotors_2000bp	g1211	0.107356	0.0744603	no
exon_first3	g12090	0.442704	0.237868	no		promotors_2000bp	g12110	0.0680176	0.0583284	no
exon_first3	g12091	0.242474	0.161006	no		promotors_2000bp	g12111	0.0502536	0.0870259	no
exon_first3	g12092	0.111191	0.0782733	no		promotors_2000bp	g12112	0.0758853	0.0878704	no
exon_first3	g12093	0.0390703	0.055301	no		promotors_2000bp	g12113	0.0374267	0.056107	no
exon_first3	g12094	0.358472	0.306106	no		promotors_2000bp	g12114	0.00872148	0.0532162	no
exon_first3	g12095	0.0443834	0.044504	no		promotors_2000bp	g12115	0.0699022	0.0787215	no
exon_first3	g12096	0.400439	0.248486	no		promotors_2000bp	g12116	0.0208333	0.0203998	no
exon_first3	g12097	0.371152	0.255029	no		promotors_2000bp	g12118	0.0825831	0.0474487	no
exon_first3	g12098	0.145036	0.15228	no		promotors_2000bp	g12119	0.0390108	0.0512273	no
exon_first3	g12099	0.0753671	0.0506894	no		promotors_2000bp	g1212	0.191438	0.122614	yes
exon_first3	g1210	0.10921	0.0525255	no		promotors_2000bp	g12121	0.0318641	0.0575043	no
exon_first3	g12100	0.58465	0.437152	yes		promotors_2000bp	g12122	0.0267273	0.061683	no
exon_first3	g12101	0.0142146	0.0430226	no		promotors_2000bp	g12126	0.0167626	0.0619369	no
exon_first3	g12102	0.00469892	0.0516763	no		promotors_2000bp	g1213	0.0566337	0.0413636	no
exon_first3	g12103	0.0140052	0.0488973	no		promotors_2000bp	g12130	0.0436126	0.0763964	no
exon_first3	g12104	0.109085	0.0869636	no		promotors_2000bp	g12132	0.0376458	0.0300758	no
exon_first3	g12105	0.189598	0.0971653	no		promotors_2000bp	g12133	0.0192217	0.053309	no
exon_first3	g12106	0.0343577	0.0412271	no		promotors_2000bp	g12134	0.00615348	0.0320624	no
exon_first3	g12107	0.0194139	0.342308	no		promotors_2000bp	g12135	0.0256029	0.0456295	no
exon_first3	g12108	0.135733	0.22834	no		promotors_2000bp	g12136	0.0202103	0.0415565	no
exon_first3	g12109	0.482161	0.247526	no		promotors_2000bp	g12138	0.0159497	0.0148359	no
exon_first3	g1211	0.137643	0.0592627	no		promotors_2000bp	g12139	0.0374738	0.0579469	no
exon_first3	g12110	0.0488156	0.0737839	no		promotors_2000bp	g1214	0.0210783	0.0535839	no
exon_first3	g12112	0.0689692	0.0712718	no		promotors_2000bp	g12140	0.0227389	0.0572439	no
exon_first3	g12113	0.0480818	0.0692951	no		promotors_2000bp	g12141	0.0257709	0.0345377	no
exon_first3	g12114	0.00282594	0.0473682	no		promotors_2000bp	g12142	0.036423	0.0465914	no
exon_first3	g12115	0.0581433	0.037247	no		promotors_2000bp	g12143	0.11306	0.0586664	no
exon_first3	g12116	0.0420289	0.0410841	no		promotors_2000bp	g12144	0.195573	0.127912	no
exon_first3	g12118	0.0402183	0.0455525	no		promotors_2000bp	g12145	0.107688	0.108014	no
exon_first3	g12119	0.0226613	0.0465337	no		promotors_2000bp	g12146	0.0525576	0.0792179	no
exon_first3	g1212	0.0843928	0.0365122	no		promotors_2000bp	g12147	0.0139521	0.0430752	no
exon_first3	g12120	0.0324075	0.0382066	no		promotors_2000bp	g12148	0.0142268	0.0513109	no
exon_first3	g12121	0.0258643	0.0396676	no		promotors_2000bp	g12149	0.0174343	0.0448717	no
exon_first3	g12122	0.0317612	0.0457682	no		promotors_2000bp	g1215	0.0608864	0.0614795	no
exon_first3	g12123	0.0408191	0.0298622	no		promotors_2000bp	g12150	0.0300575	0.0484367	no
exon_first3	g12124	0.0385743	0.0720238	no		promotors_2000bp	g12151	0.0425071	0.0485221	no
exon_first3	g12125	0	0	no		promotors_2000bp	g12154	0.0277122	0.0489447	no
exon_first3	g1213	0.0298999	0.0340423	no		promotors_2000bp	g12155	0.015633	0.0412559	no
exon_first3	g12130	0.0581122	0.0258144	no		promotors_2000bp	g12157	0.0892397	0.045704	no
exon_first3	g12131	0.0323619	0.0408333	no		promotors_2000bp	g12158	0.0732661	0.0679948	no
exon_first3	g12132	0.0231625	0.0407495	no		promotors_2000bp	g1216	0.0366585	0.0606845	no
exon_first3	g12133	0.00644121	0.0277439	no		promotors_2000bp	g12161	0.0409124	0.0384615	no
exon_first3	g12134	0.00505051	0.0399614	no		promotors_2000bp	g12163	0.0433023	0.0220696	no
exon_first3	g12137	0.039556	0.0562845	no		promotors_2000bp	g12164	0.0570177	0.0494227	no
exon_first3	g12138	0.0257975	0.0441557	no		promotors_2000bp	g12165	0.0545113	0.0514428	no
exon_first3	g12139	0.0256766	0.0623493	no		promotors_2000bp	g12166	0.0495455	0.0545452	no
exon_first3	g1214	0.0135434	0.0383885	no		promotors_2000bp	g12167	0.0603192	0.0565771	no
exon_first3	g12140	0.00571188	0.0302806	no		promotors_2000bp	g12168	0.105929	0.0789475	no
exon_first3	g12141	0.00843468	0.0327401	no		promotors_2000bp	g12169	0.156212	0.122934	no
exon_first3	g12142	0.0414626	0.0753582	no		promotors_2000bp	g1217	0.0140884	0.0305122	no
exon_first3	g12143	0.180567	0.0948127	no		promotors_2000bp	g12170	0.289852	0.240378	no
exon_first3	g12144	0.0852199	0.0780328	no		promotors_2000bp	g12171	0.241165	0.214561	no
exon_first3	g12145	0.19837	0.156304	no		promotors_2000bp	g12172	0.184538	0.170577	no
exon_first3	g12146	0.0273614	0.0727581	no		promotors_2000bp	g12173	0.060232	0.0529486	no
exon_first3	g12147	0.0187962	0.0287353	no		promotors_2000bp	g12174	0.0184033	0.0487377	no
exon_first3	g12148	0.0172752	0.0694684	no		promotors_2000bp	g12175	0.698827	0.53615	yes
exon_first3	g12149	0.0254537	0.04774	no		promotors_2000bp	g12176	0.197903	0.132652	no
exon_first3	g1215	0.0188706	0.0547799	no		promotors_2000bp	g12177	0.248986	0.15909	yes
exon_first3	g12150	0.00163008	0.0544164	no		promotors_2000bp	g12178	0.0120399	0.0468617	no
exon_first3	g12151	0.0209967	0.0715706	no		promotors_2000bp	g12179	0.00966644	0.0743167	no
exon_first3	g12154	0.0362467	0.0424772	no		promotors_2000bp	g1218	0.0123431	0.037268	no
exon_first3	g12155	0.00634089	0.0573312	no		promotors_2000bp	g12180	0.0357527	0.0561665	no
exon_first3	g12156	0.0421371	0.042214	no		promotors_2000bp	g12181	0.496916	0.430169	yes
exon_first3	g12157	0.0532581	0.0462672	no		promotors_2000bp	g12182	0.357983	0.314207	no
exon_first3	g12158	0.0868644	0.0491773	no		promotors_2000bp	g12183	0.0072448	0.0341172	no
exon_first3	g1216	0.0215304	0.0409941	no		promotors_2000bp	g12184	0.010463	0.0313397	no
exon_first3	g12161	0.0636922	0.0491698	no		promotors_2000bp	g12185	0.014803	0.0562657	no
exon_first3	g12162	0.0433023	0.0220696	no		promotors_2000bp	g12186	0.0147491	0.0428322	no
exon_first3	g12163	0.0309754	0.0418443	no		promotors_2000bp	g12187	0.0189622	0.0618876	no
exon_first3	g12164	0.0329456	0.0434577	no		promotors_2000bp	g12188	0.0793518	0.0913961	no
exon_first3	g12165	0.0343044	0.0362095	no		promotors_2000bp	g12189	0.141614	0.11017	no
exon_first3	g12166	0.0273345	0.0411623	no		promotors_2000bp	g1219	0.0177668	0.0650917	no
exon_first3	g12167	0.0766018	0.0556348	no		promotors_2000bp	g12190	0.57659	0.316377	no
exon_first3	g12168	0.25317	0.196172	no		promotors_2000bp	g12191	0	0	no
exon_first3	g1217	0.00890816	0.0386174	no		promotors_2000bp	g12192	0.00762919	0.0491126	no
exon_first3	g12170	0.19833	0.191633	no		promotors_2000bp	g12193	0.0485158	0.0478011	no
exon_first3	g12171	0.0929615	0.10757	no		promotors_2000bp	g12194	0	0.0166667	no
exon_first3	g12172	0.0407333	0.0406056	no		promotors_2000bp	g12195	0.0312377	0.0490663	no
exon_first3	g12173	0.0498748	0.0327124	no		promotors_2000bp	g12196	0.00536043	0.0376575	no
exon_first3	g12174	0.0207322	0.0488596	no		promotors_2000bp	g12197	0.0125777	0.0656522	no
exon_first3	g12175	0.258577	0.17778	no		promotors_2000bp	g12198	0.00824964	0.0561128	no
exon_first3	g12176	0.0541032	0.0360149	no		promotors_2000bp	g12199	0.0120924	0.0565926	no
exon_first3	g12177	0.0389731	0.0439998	no		promotors_2000bp	g122	0.0326518	0.0604526	no
exon_first3	g12178	0.0105012	0.0362068	no		promotors_2000bp	g1220	0.0377763	0.0612926	no
exon_first3	g12179	0.00581216	0.0119806	no		promotors_2000bp	g12200	0.00547865	0.051526	no
exon_first3	g1218	0.00573317	0.0221778	no		promotors_2000bp	g12201	0.00575451	0.0392832	no
exon_first3	g12180	0.514575	0.461399	no		promotors_2000bp	g12202	0.008156	0.0509985	no
exon_first3	g12181	0.284238	0.249134	no		promotors_2000bp	g12203	0.00394653	0.0501512	no
exon_first3	g12182	0.0237861	0.0503762	no		promotors_2000bp	g12204	0.00934287	0.0436272	no
exon_first3	g12183	0.00281614	0.0474565	no		promotors_2000bp	g12205	0.00440892	0.0452889	no
exon_first3	g12185	0.0573356	0.0491428	yes		promotors_2000bp	g12206	0.00928514	0.0543078	no
exon_first3	g12186	0.0154835	0.0384868	no		promotors_2000bp	g12207	0.0100288	0.0441592	no
exon_first3	g12187	0.0156735	0.0493876	no		promotors_2000bp	g12208	0.00416616	0.0533548	no
exon_first3	g12188	0.233449	0.134461	no		promotors_2000bp	g12209	0.0178688	0.0680387	no
exon_first3	g12189	0.248166	0.130846	no		promotors_2000bp	g1221	0.0304552	0.0466049	no
exon_first3	g1219	0.189221	0.123766	yes		promotors_2000bp	g12210	0.0046931	0.0529996	no
exon_first3	g12190	0.582333	0.364735	yes		promotors_2000bp	g12211	0.00423226	0.0481378	no
exon_first3	g12191	0.0199074	0.0220964	no		promotors_2000bp	g12212	0.00553927	0.0463394	no
exon_first3	g12192	0.0169266	0.0584733	no		promotors_2000bp	g12213	0.00561584	0.0498233	no
exon_first3	g12193	0.0276591	0.0527442	no		promotors_2000bp	g12214	0.0512354	0.0611612	no
exon_first3	g12195	0.0298777	0.0365178	no		promotors_2000bp	g12215	0.0249061	0.0662134	no
exon_first3	g12196	0.00424718	0.0411213	no		promotors_2000bp	g12216	0.0249061	0.0665997	no
exon_first3	g12197	0.0037169	0.0264444	no		promotors_2000bp	g12217	0	0.256127	no
exon_first3	g12198	0.00470026	0.0526514	no		promotors_2000bp	g12218	0.269743	0.20545	no
exon_first3	g12199	0.00549797	0.0418905	no		promotors_2000bp	g12219	0.050123	0.0538122	no
exon_first3	g122	0.0514156	0.057763	no		promotors_2000bp	g1222	0.0105439	0.045473	no
exon_first3	g1220	0.0623378	0.0418632	no		promotors_2000bp	g12220	0.171795	0.105828	yes
exon_first3	g12200	0.00675824	0.0473802	no		promotors_2000bp	g12221	0.312408	0.159263	no
exon_first3	g12201	0.0126721	0.0419588	no		promotors_2000bp	g12222	0.109877	0.0584266	no
exon_first3	g12202	0.00334776	0.0408593	no		promotors_2000bp	g12223	0.0935892	0.0650515	no
exon_first3	g12203	0.0146221	0.0438521	no		promotors_2000bp	g12224	0.468941	0.305384	no
exon_first3	g12204	0.0039114	0.0469032	no		promotors_2000bp	g12225	0.462717	0.315581	no
exon_first3	g12205	0.0113448	0.0551899	no		promotors_2000bp	g12226	0.397927	0.259709	no
exon_first3	g12206	0.0148336	0.0557691	no		promotors_2000bp	g12227	0.0669335	0.0481982	no
exon_first3	g12207	0.00689941	0.0350685	no		promotors_2000bp	g12228	0.0971115	0.134789	no
exon_first3	g12208	0.00902104	0.0443846	no		promotors_2000bp	g1223	0.0231809	0.0608962	no
exon_first3	g12209	0.00712955	0.0837522	no		promotors_2000bp	g12230	0.572875	0.408128	no
exon_first3	g1221	0.0154823	0.0521138	no		promotors_2000bp	g12231	0.0195443	0.0492496	no
exon_first3	g12210	0.0010101	0.0323981	no		promotors_2000bp	g12232	0.0767214	0.0794381	no
exon_first3	g12211	0.00462449	0.0336455	no		promotors_2000bp	g12233	0.0195314	0.0441335	no
exon_first3	g12212	0.00918248	0.0514112	no		promotors_2000bp	g12235	0.127372	0.124944	no
exon_first3	g12213	0.00850357	0.0619694	no		promotors_2000bp	g12236	0.0364088	0.0664519	no
exon_first3	g12214	0.0125723	0.0775184	no		promotors_2000bp	g12237	0.126726	0.131039	no
exon_first3	g12217	0.240402	0.218552	no		promotors_2000bp	g12239	0.37933	0.356342	no
exon_first3	g12218	0.190914	0.180868	no		promotors_2000bp	g1224	0.0200532	0.0395976	no
exon_first3	g12219	0.210809	0.230032	no		promotors_2000bp	g12240	0.0295608	0.0612845	no
exon_first3	g1222	0.0113344	0.0411831	no		promotors_2000bp	g12241	0.0240441	0.0552831	no
exon_first3	g12220	0.312408	0.159263	no		promotors_2000bp	g12242	0.0411579	0.0722097	no
exon_first3	g12221	0.0716506	0.0312667	no		promotors_2000bp	g12243	0.129871	0.0959092	no
exon_first3	g12222	0.114076	0.0720451	no		promotors_2000bp	g12244	0.318251	0.216656	yes
exon_first3	g12223	0.0706806	0.0458574	no		promotors_2000bp	g12245	0.0358282	0.0576959	no
exon_first3	g12224	0.397927	0.259709	no		promotors_2000bp	g12247	0.115779	0.0925926	no
exon_first3	g12227	0.0708537	0.027965	no		promotors_2000bp	g12248	0.0338435	0.0685976	no
exon_first3	g12228	0	NA	no		promotors_2000bp	g12249	0.00447317	0.0871199	no
exon_first3	g12229	0.673376	0.487193	no		promotors_2000bp	g1225	0.0781282	0.0741297	no
exon_first3	g1223	0.0155214	0.0398875	no		promotors_2000bp	g12250	0.00192308	0.0133333	no
exon_first3	g12230	0.641923	0.465827	yes		promotors_2000bp	g12251	0.0127071	0.066094	no
exon_first3	g12231	0.0883038	0.0857453	no		promotors_2000bp	g12252	0.0202653	0.0513273	no
exon_first3	g12232	0.0696626	0.0611969	no		promotors_2000bp	g12253	0.0599362	0.060629	no
exon_first3	g12235	0.166158	0.21866	no		promotors_2000bp	g12254	0.0502141	0.0423095	no
exon_first3	g12236	0.00856404	0.0374969	no		promotors_2000bp	g12255	0.0613617	0.0379356	no
exon_first3	g12237	0.18372	0.105491	no		promotors_2000bp	g12256	0.0144723	0.095151	no
exon_first3	g12238	0.666667	0.666667	no		promotors_2000bp	g12257	0.229009	0.0995382	yes
exon_first3	g12239	0.0348053	0.0292194	no		promotors_2000bp	g12258	0.0473474	0.0550174	no
exon_first3	g1224	0.022627	0.050214	no		promotors_2000bp	g12259	0.00687805	0.0404804	no
exon_first3	g12240	0.0145494	0.0417525	no		promotors_2000bp	g1226	0.0460408	0.0532159	no
exon_first3	g12241	0.0309232	0.075396	no		promotors_2000bp	g12260	0.0229469	0.0501886	no
exon_first3	g12242	0.0253729	0.0404003	no		promotors_2000bp	g12261	0	0	no
exon_first3	g12243	0.377941	0.248135	yes		promotors_2000bp	g12262	0.00947009	0.0515498	no
exon_first3	g12244	0.0597034	0.0597801	no		promotors_2000bp	g12263	0.192768	0.171042	no
exon_first3	g12245	0.0136938	0.0441733	no		promotors_2000bp	g12264	0.0120082	0.0471237	no
exon_first3	g12247	0.138313	0.0243215	no		promotors_2000bp	g12265	0.0315245	0.0551667	no
exon_first3	g12248	0.0175756	0.0642965	no		promotors_2000bp	g12267	0.528978	0.23833	yes
exon_first3	g12249	0.0277778	NA	no		promotors_2000bp	g12268	0.0349613	0.0378356	no
exon_first3	g1225	0.0832918	0.0568667	no		promotors_2000bp	g12269	0.00850395	0.0448429	no
exon_first3	g12250	0.00669033	0.0642562	no		promotors_2000bp	g1227	0.0248786	0.0506542	no
exon_first3	g12251	0.0588033	0.0435606	no		promotors_2000bp	g12270	0.00491146	0.0399034	no
exon_first3	g12252	0.0278898	0.0239343	no		promotors_2000bp	g12271	0.00607114	0.0339365	no
exon_first3	g12253	0.0409671	0.0653539	no		promotors_2000bp	g12272	0.00767256	0.0352443	no
exon_first3	g12255	0.0174707	0.0524312	no		promotors_2000bp	g12273	0.0904163	0.117356	no
exon_first3	g12256	0.0453802	0.0504216	no		promotors_2000bp	g12274	0.0626027	0.0917477	no
exon_first3	g12257	0.205153	0.0937838	yes		promotors_2000bp	g12275	0.00886511	0.0358267	no
exon_first3	g12258	0.00487643	0.0721948	no		promotors_2000bp	g12276	0.0118525	0.0438876	no
exon_first3	g12259	0.00695614	0.0337423	no		promotors_2000bp	g12277	0.208161	0.138706	yes
exon_first3	g1226	0.0441494	0.0462177	no		promotors_2000bp	g12278	0.059566	0.0644394	no
exon_first3	g12260	0.0129535	0.0254852	no		promotors_2000bp	g12279	0.0177641	0.0374079	no
exon_first3	g12261	0.00816825	0.0310276	no		promotors_2000bp	g1228	0.0149712	0.0450941	no
exon_first3	g12262	0.0126996	0.0832968	no		promotors_2000bp	g12280	0.768837	0.614705	yes
exon_first3	g12263	0.767757	0.579348	yes		promotors_2000bp	g12281	0.471999	0.320319	yes
exon_first3	g12264	0.0206338	0.0489277	no		promotors_2000bp	g12282	0.635421	0.51178	yes
exon_first3	g12266	0.0110178	0.0631821	no		promotors_2000bp	g12283	0.503744	0.323386	yes
exon_first3	g12267	0.292803	0.0774667	no		promotors_2000bp	g12285	0.0093283	0.0618957	no
exon_first3	g12268	0.0152141	0.0317947	no		promotors_2000bp	g12287	0.0562807	0.0823985	no
exon_first3	g12269	0.00459949	0.0268293	no		promotors_2000bp	g12288	0.104521	0.0338743	no
exon_first3	g1227	0.0118294	0.0367665	no		promotors_2000bp	g1229	0.0108079	0.0690537	no
exon_first3	g12270	0.00347133	0.0686775	no		promotors_2000bp	g12290	0.416667	0.335673	no
exon_first3	g12271	0.00383593	0.0374838	no		promotors_2000bp	g12291	0.773421	0.542151	no
exon_first3	g12272	0.00617268	0.0441688	no		promotors_2000bp	g12292	0.0197644	0.0446518	no
exon_first3	g12273	0.0736368	0.0742931	no		promotors_2000bp	g12293	0.0196122	0.0512611	no
exon_first3	g12274	0.00795662	0.047691	no		promotors_2000bp	g12294	0.0533505	0.0506923	no
exon_first3	g12275	0.0136123	0.0381064	no		promotors_2000bp	g12295	0.0484854	0.083098	no
exon_first3	g12276	0.0144407	0.0385118	no		promotors_2000bp	g12297	0.34691	0.257071	yes
exon_first3	g12277	0.0134265	0.0448177	no		promotors_2000bp	g12298	0.0795711	0.0886125	no
exon_first3	g12278	0	0.0300309	no		promotors_2000bp	g12299	0.018579	0.0451759	no
exon_first3	g12279	0.00972994	0.0760199	no		promotors_2000bp	g123	0.0267554	0.0869826	no
exon_first3	g1228	0.0133479	0.0413478	no		promotors_2000bp	g1230	0.0357841	0.0342577	no
exon_first3	g12281	0.878049	0.658484	yes		promotors_2000bp	g12300	0.0248392	0.0447739	no
exon_first3	g12282	0.422169	0.229573	yes		promotors_2000bp	g12301	0.0239748	0.0641906	no
exon_first3	g12283	0.0966981	0.0697038	no		promotors_2000bp	g12302	0.0100084	0.06308	no
exon_first3	g12284	0.0150268	0.0410534	no		promotors_2000bp	g12303	0.00526019	0.0391595	no
exon_first3	g12285	0.00672147	0.0406965	no		promotors_2000bp	g12304	0.00392305	0.0392267	no
exon_first3	g12286	0.00370005	0.0508881	no		promotors_2000bp	g12305	0.55125	0.405703	no
exon_first3	g12287	0.0639942	0.0607772	no		promotors_2000bp	g12306	0.0950797	0.0723535	no
exon_first3	g12288	0.111079	0.0420235	no		promotors_2000bp	g12307	0.0545031	0.062725	no
exon_first3	g12289	0.0904994	0.00961538	no		promotors_2000bp	g12308	0.0437258	0.0476383	no
exon_first3	g1229	0.0214672	0.0456694	no		promotors_2000bp	g12309	0.0641316	0.0476927	no
exon_first3	g12290	0.793471	0.611446	yes		promotors_2000bp	g1231	0.103335	0.0928733	no
exon_first3	g12291	0.783153	0.606802	yes		promotors_2000bp	g12310	0.0552138	0.0498528	no
exon_first3	g12292	0.0363412	0.0380637	no		promotors_2000bp	g12311	0.204283	0.0692638	no
exon_first3	g12293	0.0142443	0.0388009	no		promotors_2000bp	g12312	0.0882399	0.0613822	no
exon_first3	g12294	0.0371632	0.0459461	no		promotors_2000bp	g12313	0.093761	0.0690061	no
exon_first3	g12295	0.0210262	0.063202	no		promotors_2000bp	g12314	0.0224191	0.0486761	no
exon_first3	g12296	0.0288462	0.0469879	no		promotors_2000bp	g12318	0.805454	0.647261	yes
exon_first3	g12297	0.588908	0.436241	no		promotors_2000bp	g12319	0.165895	0.0848373	yes
exon_first3	g12298	0.0635097	0.0508384	no		promotors_2000bp	g1232	0.0208173	0.0480956	no
exon_first3	g12299	0.026865	0.0397428	no		promotors_2000bp	g12320	0.0353626	0.0396383	no
exon_first3	g123	0.0134146	0.0463624	no		promotors_2000bp	g12321	0.0542083	0.0601504	no
exon_first3	g1230	0.0464433	0.0516314	no		promotors_2000bp	g12322	0.0110804	0.0600584	no
exon_first3	g12300	0.0151728	0.0489217	no		promotors_2000bp	g12324	0.373307	0.209546	no
exon_first3	g12301	0.0265554	0.0436618	no		promotors_2000bp	g12326	0.207143	0.135417	no
exon_first3	g12302	0.00472659	0.0408494	no		promotors_2000bp	g12327	0.50971	0.398814	yes
exon_first3	g12303	0.00380385	0.0363333	no		promotors_2000bp	g12328	0.549449	0.345793	yes
exon_first3	g12304	0.00164474	0.0493521	no		promotors_2000bp	g12329	0.553403	0.365233	yes
exon_first3	g12305	NA	0.166667	no		promotors_2000bp	g1233	0.031809	0.0379231	no
exon_first3	g12306	0.0518094	0.0368987	no		promotors_2000bp	g12330	0.525677	0.342989	yes
exon_first3	g12307	0.0313284	0.0491852	no		promotors_2000bp	g12331	0.00954563	0.0421651	no
exon_first3	g12308	0.025763	0.0466961	no		promotors_2000bp	g12332	0.013838	0.0471668	no
exon_first3	g12309	0.0922642	0.0603572	no		promotors_2000bp	g12333	0.117097	0.0813944	no
exon_first3	g1231	0.0276805	0.0554063	no		promotors_2000bp	g12335	0.0103423	0.0432257	no
exon_first3	g12310	0.159326	0.0677765	no		promotors_2000bp	g12336	0.0189488	0.072497	no
exon_first3	g12311	0.149229	0.0108974	no		promotors_2000bp	g12337	0.0269964	0.108487	no
exon_first3	g12312	0.142827	0.0802947	no		promotors_2000bp	g1234	0.0537168	0.0470438	no
exon_first3	g12313	0.0466667	0.0138889	no		promotors_2000bp	g12340	0.207688	0.208139	no
exon_first3	g12314	0.0300348	0.0695445	no		promotors_2000bp	g12341	0.0293578	0.0602421	no
exon_first3	g12318	0.838996	0.664801	yes		promotors_2000bp	g12342	0.0399188	0.0454888	no
exon_first3	g12319	0.126298	0.0627295	no		promotors_2000bp	g12343	0.0551389	0.0693753	no
exon_first3	g1232	0.0279054	0.0525853	no		promotors_2000bp	g12346	0.0939251	0.0907819	no
exon_first3	g12320	0.0322547	0.0413434	no		promotors_2000bp	g12347	0.118749	0.0770367	no
exon_first3	g12321	0.216377	0.166074	no		promotors_2000bp	g12348	0.0766714	0.0677755	no
exon_first3	g12322	0.00647345	0.0368508	no		promotors_2000bp	g12349	0.0672245	0.0597582	no
exon_first3	g12325	0.207143	0.135417	no		promotors_2000bp	g1235	0.0230091	0.0491162	no
exon_first3	g12326	0.104284	0.0727926	no		promotors_2000bp	g12350	0.208074	0.0852784	no
exon_first3	g12327	0.557272	0.351341	yes		promotors_2000bp	g12351	0.35354	0.175478	yes
exon_first3	g12328	0.590689	0.453481	no		promotors_2000bp	g12353	0.016867	0.0427053	no
exon_first3	g12329	0.555776	0.375161	yes		promotors_2000bp	g12354	0.0279934	0.0512863	no
exon_first3	g1233	0.0280227	0.043875	no		promotors_2000bp	g12356	0.00531091	0.0341349	no
exon_first3	g12330	0.437893	0.287824	yes		promotors_2000bp	g12357	0.0324679	0.0628265	no
exon_first3	g12331	0.010896	0.0285294	no		promotors_2000bp	g12358	0.020062	0.045829	no
exon_first3	g12332	0.0192657	0.0372892	no		promotors_2000bp	g12359	0.0163334	0.0546013	no
exon_first3	g12333	0.0480978	0.0496364	no		promotors_2000bp	g1236	0.0266141	0.0465802	no
exon_first3	g12334	0	0.0185185	no		promotors_2000bp	g12360	0.00816166	0.0543138	no
exon_first3	g12335	0.012245	0.0558391	no		promotors_2000bp	g12361	0.00847179	0.0471737	no
exon_first3	g12336	0.0108402	0.0406164	no		promotors_2000bp	g12362	0.0153334	0.0431926	no
exon_first3	g12337	0.0475345	0.0493051	no		promotors_2000bp	g12363	0.00824888	0.0484956	no
exon_first3	g1234	0.042237	0.042207	no		promotors_2000bp	g12364	0.0430997	0.0298059	no
exon_first3	g12340	0.0350327	0.0309403	no		promotors_2000bp	g12365	0.0502869	0.0481692	no
exon_first3	g12341	0.0134158	0.0243159	no		promotors_2000bp	g12366	0.00389505	0.0598414	no
exon_first3	g12342	0.0229403	0.0424407	no		promotors_2000bp	g12367	0.00528886	0.0496419	no
exon_first3	g12343	0.0589372	0.0417456	no		promotors_2000bp	g12368	0.00811392	0.0367039	no
exon_first3	g12345	0.0164931	0.039533	no		promotors_2000bp	g12369	0.0292008	0.055362	no
exon_first3	g12346	0.124218	0.0469177	no		promotors_2000bp	g1237	0.0272841	0.0531642	no
exon_first3	g12347	0.466694	0.285436	yes		promotors_2000bp	g12370	0.021904	0.0576762	no
exon_first3	g12348	0.0214081	0.027572	no		promotors_2000bp	g12372	NA	0.214286	no
exon_first3	g12349	0.0644532	0.0464428	no		promotors_2000bp	g12374	0.108918	0.141604	no
exon_first3	g1235	0.0277112	0.0467153	no		promotors_2000bp	g12375	0.0479846	0.0530168	no
exon_first3	g12350	0.61673	0.314733	yes		promotors_2000bp	g12376	0.0255609	0.0832439	no
exon_first3	g12351	0.666787	0.424039	yes		promotors_2000bp	g12377	0.0200979	0.0460899	no
exon_first3	g12352	0.487253	0.334433	no		promotors_2000bp	g12378	0.0168354	0.064259	no
exon_first3	g12353	0.0128662	0.0480424	no		promotors_2000bp	g12379	0.589878	0.440297	no
exon_first3	g12354	0.0406456	0.0257141	no		promotors_2000bp	g1238	0.0177893	0.0467207	no
exon_first3	g12356	0.0104838	0.0683658	no		promotors_2000bp	g12380	0.627865	0.417927	yes
exon_first3	g12357	0.0226188	0.0746034	no		promotors_2000bp	g12381	0.612003	0.417053	yes
exon_first3	g12358	0.0185423	0.0337424	no		promotors_2000bp	g12382	0.106373	0.0802494	no
exon_first3	g12359	0.0188662	0.0482732	no		promotors_2000bp	g12383	0.0241323	0.05	no
exon_first3	g1236	0.0299773	0.0347301	no		promotors_2000bp	g12384	0.012072	0.0533925	no
exon_first3	g12360	0.00404738	0.0583178	no		promotors_2000bp	g12385	0.0305038	0.0388329	no
exon_first3	g12361	0.0208837	0.0332001	no		promotors_2000bp	g12386	0.025612	0.0547854	no
exon_first3	g12362	0.00923193	0.0477883	no		promotors_2000bp	g12387	0.0293281	0.0545647	no
exon_first3	g12363	0.0071989	0.0318488	no		promotors_2000bp	g12388	0.0199573	0.0443582	no
exon_first3	g12364	0.063222	0.0320452	no		promotors_2000bp	g12389	0.0177054	0.0504675	no
exon_first3	g12365	0.00154855	0.0580672	no		promotors_2000bp	g12390	0.0181644	0.0344621	no
exon_first3	g12366	0.00444167	0.0441164	no		promotors_2000bp	g12391	0.0181708	0.0812245	no
exon_first3	g12367	0.00481395	0.0485738	no		promotors_2000bp	g12392	0.0205189	0.0469366	no
exon_first3	g12368	0.0131677	0.0557663	no		promotors_2000bp	g12393	0.0232955	0.0512646	no
exon_first3	g12369	0.0095952	0.0455082	no		promotors_2000bp	g12394	0.00880039	0.0579244	no
exon_first3	g1237	0.0235888	0.0418965	no		promotors_2000bp	g12395	0.0112314	0.0502819	no
exon_first3	g12370	0.0185146	0.0537307	no		promotors_2000bp	g12396	0.0376195	0.0577915	no
exon_first3	g12375	0.0227934	0.0609576	no		promotors_2000bp	g12397	0.0104354	0.0544348	no
exon_first3	g12376	0.0231848	0.0756068	no		promotors_2000bp	g12398	0.00812367	0.0529307	no
exon_first3	g12377	0.00958262	0.0404946	no		promotors_2000bp	g12399	0.0310754	0.0505372	no
exon_first3	g12378	0.0207215	0.0554882	no		promotors_2000bp	g124	0.00662345	0.0637194	no
exon_first3	g12379	0.604846	0.396001	yes		promotors_2000bp	g12400	0.00722684	0.0482345	no
exon_first3	g1238	0.0196703	0.0417438	no		promotors_2000bp	g12401	0.120075	0.128206	no
exon_first3	g12380	0.552351	0.402388	no		promotors_2000bp	g12402	0.00558973	0.0408551	no
exon_first3	g12381	0.576879	0.401547	no		promotors_2000bp	g12403	0.0111148	0.0657413	no
exon_first3	g12382	0.11808	0.120624	no		promotors_2000bp	g12404	0.00704408	0.0620472	no
exon_first3	g12383	0.0349838	0.0620953	no		promotors_2000bp	g12405	0.0161845	0.060145	no
exon_first3	g12384	0.00609834	0.0452705	no		promotors_2000bp	g12406	0.0092618	0.0446406	no
exon_first3	g12385	0.0289961	0.0374915	no		promotors_2000bp	g12407	0.0258811	0.0525434	no
exon_first3	g12386	0.0121348	0.0318343	no		promotors_2000bp	g12408	0.0264639	0.0532398	no
exon_first3	g12387	0.0299992	0.0324501	no		promotors_2000bp	g12409	0.00683892	0.0652076	no
exon_first3	g12388	0.0185407	0.0496821	no		promotors_2000bp	g12410	0.00623049	0.0540204	no
exon_first3	g12389	0.0218215	0.0459354	no		promotors_2000bp	g12411	0.0775906	0.0758538	no
exon_first3	g12390	0.0219955	0.023308	no		promotors_2000bp	g12412	0.0205742	0.0538608	no
exon_first3	g12391	0.0295276	0.0306362	no		promotors_2000bp	g12413	0.0257789	0.0382712	no
exon_first3	g12392	0.0116334	0.0449245	no		promotors_2000bp	g12414	0.0246652	0.0461469	no
exon_first3	g12393	0.00676028	0.0294503	no		promotors_2000bp	g12415	0.00743863	0.0433418	no
exon_first3	g12394	0.0148811	0.0646203	no		promotors_2000bp	g12416	0.00704827	0.0463498	no
exon_first3	g12395	0.0411539	0.0606709	no		promotors_2000bp	g12417	0.00333007	0.0434094	no
exon_first3	g12396	0.00517698	0.057704	no		promotors_2000bp	g12418	0.00475613	0.0409966	no
exon_first3	g12397	0.0101968	0.0607081	no		promotors_2000bp	g12419	0.00561618	0.0430463	no
exon_first3	g12398	0.00664313	0.0390119	no		promotors_2000bp	g1242	0.0238095	0.10989	no
exon_first3	g12399	0.0149404	0.0470145	no		promotors_2000bp	g12420	0.00708218	0.0539696	no
exon_first3	g124	0.00842061	0.0347963	no		promotors_2000bp	g12421	0.00496896	0.0587035	no
exon_first3	g12400	0.0078001	0.0683903	no		promotors_2000bp	g12422	0.0180508	0.0305585	no
exon_first3	g12401	0.00812632	0.0457884	no		promotors_2000bp	g12423	0.0422611	0.0858586	no
exon_first3	g12402	0.00233946	0.024312	no		promotors_2000bp	g12424	0.103767	0.0963983	no
exon_first3	g12403	0.00192127	0.0845931	no		promotors_2000bp	g12425	0.0492009	0.0512469	no
exon_first3	g12404	0.0149015	0.0311017	no		promotors_2000bp	g12426	0.507441	0.335218	yes
exon_first3	g12405	0.00747186	0.0504611	no		promotors_2000bp	g12428	0.0352361	0.0448158	no
exon_first3	g12406	0.0338967	0.0671224	no		promotors_2000bp	g12429	0.0346953	0.0527684	no
exon_first3	g12407	0.057379	0.0544023	no		promotors_2000bp	g1243	0.0518679	0.0405641	no
exon_first3	g12408	0.0100886	0.0442871	no		promotors_2000bp	g12430	0.294243	0.27752	no
exon_first3	g12409	0.00462873	0.0768441	no		promotors_2000bp	g12431	0.0708895	0.0683811	no
exon_first3	g12410	0.00893408	0.0646058	no		promotors_2000bp	g12433	0.0267593	0.0567477	no
exon_first3	g12411	0.00340449	0.0659838	no		promotors_2000bp	g12434	0.01235	0.0450034	no
exon_first3	g12412	0.0114927	0.0474484	no		promotors_2000bp	g12435	0.071265	0.0604046	no
exon_first3	g12413	0.01551	0.0463421	no		promotors_2000bp	g12436	0.108688	0.0773983	no
exon_first3	g12414	0.0029834	0.0495598	no		promotors_2000bp	g12437	0.182922	0.121429	no
exon_first3	g12415	0.00382578	0.0588521	no		promotors_2000bp	g12438	0.0405683	0.0628337	no
exon_first3	g12416	0.00211654	0.0327916	no		promotors_2000bp	g12439	0.00901944	0.0493542	no
exon_first3	g12417	0.00413172	0.0394873	no		promotors_2000bp	g12440	0.0298911	0.0605628	no
exon_first3	g12418	0.0151433	0.0436544	no		promotors_2000bp	g12441	0.117744	0.106804	no
exon_first3	g12419	0.00648261	0.0719277	no		promotors_2000bp	g12442	0.0220521	0.0455201	no
exon_first3	g1242	0.022535	0.0490605	no		promotors_2000bp	g12443	0.147029	0.151299	no
exon_first3	g12420	0.00632928	0.0576269	no		promotors_2000bp	g12444	0.0515324	0.0470751	no
exon_first3	g12421	0.00877056	0.0429679	no		promotors_2000bp	g12445	0.076695	0.0396153	no
exon_first3	g12422	0.0141785	0.0641526	no		promotors_2000bp	g12446	0.117353	0.0689915	no
exon_first3	g12423	0.0620921	0.0408748	no		promotors_2000bp	g12447	0.114286	0.0551049	no
exon_first3	g12424	0.80542	0.833333	no		promotors_2000bp	g12448	0.0115287	0.0542195	no
exon_first3	g12425	0.0202988	0.0312531	no		promotors_2000bp	g12449	0.0669376	0.0502406	no
exon_first3	g12426	0.226304	0.134946	no		promotors_2000bp	g1245	0.0218977	0.0492587	no
exon_first3	g12428	0.0291878	0.0617416	no		promotors_2000bp	g12450	0.0266843	0.0593747	no
exon_first3	g12429	0.00340611	0.0349873	no		promotors_2000bp	g12451	0.00710326	0.0468758	no
exon_first3	g1243	0.0626002	0.0352752	no		promotors_2000bp	g12452	0.00568658	0.0608983	no
exon_first3	g12430	0.767386	0.587056	yes		promotors_2000bp	g12453	0.14774	0.135926	no
exon_first3	g12431	0.0327639	0.0491088	no		promotors_2000bp	g12454	0.00521312	0.0572739	no
exon_first3	g12433	0.0139814	0.0529823	no		promotors_2000bp	g12455	0.00690865	0.0600658	no
exon_first3	g12434	0.0223706	0.0300469	no		promotors_2000bp	g12456	0.00535998	0.0302613	no
exon_first3	g12435	0.271187	0.139966	no		promotors_2000bp	g12459	0.829767	0.697202	yes
exon_first3	g12436	0.43041	0.258008	no		promotors_2000bp	g1246	0.013111	0.0552028	no
exon_first3	g12437	0.0813326	0.090405	no		promotors_2000bp	g12460	0.794346	0.621065	yes
exon_first3	g12438	0.076129	0.0779432	no		promotors_2000bp	g12461	0.0186206	0.0563778	no
exon_first3	g12439	0.0290005	0.0475132	no		promotors_2000bp	g12462	0.080443	0.0835765	no
exon_first3	g1244	0.0158707	0.0477741	no		promotors_2000bp	g12463	NA	0.0526316	no
exon_first3	g12440	0.0234052	0.0485657	no		promotors_2000bp	g12464	0.00798919	0.0561652	no
exon_first3	g12441	0.111111	NA	no		promotors_2000bp	g12465	0.0152555	0.0872656	no
exon_first3	g12442	0.0192948	0.0339121	no		promotors_2000bp	g12466	0.0298589	0.0586858	no
exon_first3	g12443	0.0541125	0.0527597	no		promotors_2000bp	g12468	0.0348972	0.0595023	no
exon_first3	g12444	0.0891558	0.0504952	no		promotors_2000bp	g12469	0.0395037	0.0575439	no
exon_first3	g12445	0.0344185	0.0473366	no		promotors_2000bp	g1247	0.0237114	0.0486842	no
exon_first3	g12446	0.0576005	0.0456504	no		promotors_2000bp	g12470	0.113381	0.115141	no
exon_first3	g12447	0.0467184	0.035338	no		promotors_2000bp	g12471	0.0420162	0.0571801	no
exon_first3	g12448	0.00472544	0.0465512	no		promotors_2000bp	g12472	0.0138528	0.125	no
exon_first3	g12449	0.110812	0.0399906	no		promotors_2000bp	g12473	0.602054	0.367758	yes
exon_first3	g1245	0.019431	0.0418307	no		promotors_2000bp	g12474	0.633335	0.394644	yes
exon_first3	g12450	0.0126876	0.0559085	no		promotors_2000bp	g12475	0.0804783	0.0856308	no
exon_first3	g12451	0.0056953	0.0425202	no		promotors_2000bp	g12476	0.0443223	0.0761592	no
exon_first3	g12452	0.00323929	0.0447876	no		promotors_2000bp	g12477	0.0786365	0.0517736	no
exon_first3	g12453	0.0184962	0.0751268	no		promotors_2000bp	g12478	0.150083	0.0962048	no
exon_first3	g12455	0.00378675	0.0463636	no		promotors_2000bp	g12479	0.131128	0.0809081	no
exon_first3	g12456	0.00452786	0.0323308	no		promotors_2000bp	g1248	0.0204414	0.0565645	no
exon_first3	g12459	0.784966	0.604674	yes		promotors_2000bp	g12481	0.859973	0.713587	no
exon_first3	g1246	0.0229433	0.0281129	no		promotors_2000bp	g12482	0.851172	0.69264	no
exon_first3	g12461	0.0119329	0.0416986	no		promotors_2000bp	g12483	0.896913	0.749183	yes
exon_first3	g12462	0.00944374	0.0527153	no		promotors_2000bp	g12484	0.807742	0.679105	no
exon_first3	g12463	0.0222222	0.105263	no		promotors_2000bp	g12485	0.808219	0.676015	no
exon_first3	g12464	0	0.0446429	no		promotors_2000bp	g12486	0.100298	0.069797	no
exon_first3	g12465	0.00460255	0.0546331	no		promotors_2000bp	g12487	0.305135	0.159385	no
exon_first3	g12466	0.0982885	0.0865614	no		promotors_2000bp	g12488	0.34051	0.169978	no
exon_first3	g12467	0.0301408	0.0425856	no		promotors_2000bp	g12489	0.0714	0.0702261	no
exon_first3	g12468	0.0341251	0.0786113	no		promotors_2000bp	g1249	0.00555556	0.0625	no
exon_first3	g12469	0.119882	0.14222	no		promotors_2000bp	g12490	0.0606635	0.0541227	no
exon_first3	g1247	0.0102292	0.0314152	no		promotors_2000bp	g12491	0.605848	0.413709	yes
exon_first3	g12470	0.339585	0.238506	no		promotors_2000bp	g12492	0.254861	0.11262	yes
exon_first3	g12471	0.0552828	0.0601415	no		promotors_2000bp	g12493	0.00943396	0.254386	no
exon_first3	g12472	0.346886	0.251087	no		promotors_2000bp	g12494	0.0425924	0.0380801	no
exon_first3	g12473	0.629169	0.399894	yes		promotors_2000bp	g12495	0.0534857	0.0508767	no
exon_first3	g12474	0.77555	0.489571	no		promotors_2000bp	g12496	0.278345	0.181093	yes
exon_first3	g12475	0.0605217	0.122392	no		promotors_2000bp	g12497	0.296465	0.191659	yes
exon_first3	g12476	0.0413613	0.023494	no		promotors_2000bp	g12499	0.0208812	0.0429463	no
exon_first3	g12477	0.25049	0.195251	no		promotors_2000bp	g125	0.00506565	0.0534462	no
exon_first3	g12478	0.238488	0.179186	no		promotors_2000bp	g1250	0.0110866	0.0561859	no
exon_first3	g1248	0.0239475	0.0431659	no		promotors_2000bp	g12500	0.00879624	0.0513918	no
exon_first3	g12480	0.441453	0.507595	no		promotors_2000bp	g12501	0.0146889	0.0690128	no
exon_first3	g12481	0.819324	0.677573	yes		promotors_2000bp	g12502	0.0657394	0.0788301	no
exon_first3	g12482	0.928325	0.811685	no		promotors_2000bp	g12503	0.073625	0.114532	no
exon_first3	g12483	0.78524	0.652414	yes		promotors_2000bp	g12504	0.0281328	0.0400928	no
exon_first3	g12484	0.786341	0.544796	no		promotors_2000bp	g12505	0.600428	0.419109	no
exon_first3	g12485	0.789332	0.608187	no		promotors_2000bp	g12506	0.0251146	0.0509047	no
exon_first3	g12486	0.305135	0.159385	no		promotors_2000bp	g12507	0.0166881	0.0453901	no
exon_first3	g12489	0.0690073	0.0426053	no		promotors_2000bp	g12508	0.0154034	0.0492106	no
exon_first3	g12490	0.0763595	0.0280234	no		promotors_2000bp	g12509	0.15625	0.167002	no
exon_first3	g12491	0.255105	0.115052	no		promotors_2000bp	g1251	0.0353099	0.049142	no
exon_first3	g12492	0.143997	0.03719	no		promotors_2000bp	g12510	0.0228412	0.0442632	no
exon_first3	g12493	0.0420121	0.0319169	no		promotors_2000bp	g12511	0.0871323	0.0924848	no
exon_first3	g12494	0.0478174	0.0339085	no		promotors_2000bp	g12512	0.0455754	0.0325741	no
exon_first3	g12495	0.0283102	0.0394917	no		promotors_2000bp	g12513	0.0094574	0.0639222	no
exon_first3	g12496	0.135454	0.102455	no		promotors_2000bp	g12514	0.0221755	0.0706394	no
exon_first3	g12497	0.532558	0.293516	no		promotors_2000bp	g12515	NA	0.0229885	no
exon_first3	g12499	0.0405312	0.0718471	no		promotors_2000bp	g12516	0.044253	0.0817082	no
exon_first3	g125	0.00588516	0.0476956	no		promotors_2000bp	g12517	0.00906303	0.0486503	no
exon_first3	g1250	0.0140448	0.0398384	no		promotors_2000bp	g12518	0.0174636	0.0531077	no
exon_first3	g12500	0.0048828	0.0377925	no		promotors_2000bp	g12519	0.0357615	0.0591318	no
exon_first3	g12501	0.0430263	0.0556379	no		promotors_2000bp	g1252	0.0152755	0.0739215	no
exon_first3	g12502	0.0723033	0.107228	no		promotors_2000bp	g12520	0.265358	0.183272	no
exon_first3	g12503	0.0294891	0.0436325	no		promotors_2000bp	g12521	0.326661	0.245347	no
exon_first3	g12504	0.039582	0.0588808	no		promotors_2000bp	g12522	0.0801192	0.0571414	no
exon_first3	g12506	0.0137421	0.0340356	no		promotors_2000bp	g12524	0.0111535	0.0714669	no
exon_first3	g12507	0.0219755	0.0458874	no		promotors_2000bp	g12525	0.0810497	0.0590371	no
exon_first3	g12508	0.0112513	0.0784936	no		promotors_2000bp	g12526	0.0604186	0.0333296	no
exon_first3	g12509	0.340066	0.308034	no		promotors_2000bp	g12527	0.0962385	0.0616638	no
exon_first3	g1251	0.01314	0.0244269	no		promotors_2000bp	g12528	0.0944177	0.0594831	no
exon_first3	g12510	0.149246	0.145193	no		promotors_2000bp	g12529	0.256771	0.128692	yes
exon_first3	g12511	0.247141	0.151662	no		promotors_2000bp	g1253	0.00502826	0.0635894	no
exon_first3	g12513	0.0093108	0.0326271	no		promotors_2000bp	g12530	0.11955	0.0823094	no
exon_first3	g12515	0.010684	0.0503003	no		promotors_2000bp	g12531	0.0570213	0.058346	no
exon_first3	g12516	0.00902457	0.0480177	no		promotors_2000bp	g12532	0.0888601	0.0578329	no
exon_first3	g12517	0.0261047	0.0912863	no		promotors_2000bp	g12533	0.0631467	0.0583074	no
exon_first3	g12518	0.0159326	0.034714	no		promotors_2000bp	g12534	0.0575058	0.0480233	no
exon_first3	g12519	0.0363964	0.0538023	no		promotors_2000bp	g12535	0.161172	0.129161	no
exon_first3	g1252	0.0184129	0.0494248	no		promotors_2000bp	g12536	0.0600601	0.0778705	no
exon_first3	g12520	0.433304	0.310442	no		promotors_2000bp	g12537	0.143659	0.121969	no
exon_first3	g12521	0.391155	0.249176	yes		promotors_2000bp	g12538	0.354395	0.301733	yes
exon_first3	g12522	0.0373818	0.0344796	no		promotors_2000bp	g12539	0.520489	0.40827	yes
exon_first3	g12524	0.0113378	0.0748886	no		promotors_2000bp	g1254	0.667594	0.429325	no
exon_first3	g12525	0.0831216	0.0564386	no		promotors_2000bp	g12540	0.674651	0.457012	yes
exon_first3	g12526	0.0190967	0.049015	no		promotors_2000bp	g12543	NA	0	no
exon_first3	g12527	0.0542678	0.0644658	no		promotors_2000bp	g12549	0.0267783	0.0363111	no
exon_first3	g12528	0.375304	0.192194	no		promotors_2000bp	g1255	0.127299	NA	no
exon_first3	g12529	0.219143	0.118935	no		promotors_2000bp	g12550	0.0289678	0.0611494	no
exon_first3	g1253	0.0151815	0.0481753	no		promotors_2000bp	g12551	0.089171	0.0422184	no
exon_first3	g12530	0.0847355	0.0736765	no		promotors_2000bp	g12552	0.0361448	0.0594403	no
exon_first3	g12531	0.0507521	0.0802355	no		promotors_2000bp	g12553	0.074484	0.0606194	no
exon_first3	g12532	0.095091	0.0534459	no		promotors_2000bp	g12554	0.181561	0.105289	no
exon_first3	g12533	0.0823117	0.0368432	no		promotors_2000bp	g12555	0.0170091	0.0473145	no
exon_first3	g12534	0.0874702	0.0963411	no		promotors_2000bp	g12556	0.0186787	0.0528476	no
exon_first3	g12535	0.0384339	0.0608318	no		promotors_2000bp	g12557	0.00684866	0.0754286	no
exon_first3	g12536	0.0602708	0.0434462	no		promotors_2000bp	g12558	0.00670646	0.0410883	no
exon_first3	g12537	0.617545	0.496968	no		promotors_2000bp	g1256	0.0185615	0.0743172	no
exon_first3	g12538	0.570945	0.386458	no		promotors_2000bp	g12560	0.0863792	0.130444	no
exon_first3	g12539	0.473993	0.365209	no		promotors_2000bp	g12561	0.374817	0.318228	no
exon_first3	g1254	0.719567	0.465582	yes		promotors_2000bp	g12563	0.0555556	NA	no
exon_first3	g12540	0.706713	0.498215	no		promotors_2000bp	g12564	0.0203824	0.0458718	no
exon_first3	g12542	NA	0	no		promotors_2000bp	g12565	0.0293977	0.058531	no
exon_first3	g12548	0.00786449	0.0459806	no		promotors_2000bp	g12566	0.0856455	0.0699116	no
exon_first3	g12549	0.055129	0.0413107	no		promotors_2000bp	g12567	0.221564	0.102913	yes
exon_first3	g1255	0	NA	no		promotors_2000bp	g12568	0.0499948	0.0479314	no
exon_first3	g12550	0.0260655	0.0373343	no		promotors_2000bp	g12569	0.0614837	0.0358364	no
exon_first3	g12551	0.199846	0.161496	no		promotors_2000bp	g1257	0.0650862	0.0722632	no
exon_first3	g12552	0.020648	0.0437706	no		promotors_2000bp	g12570	0.0649932	0.0340845	no
exon_first3	g12553	0.185437	0.089556	no		promotors_2000bp	g12571	0.0619456	0.0250257	no
exon_first3	g12554	0.0800039	0.0624287	no		promotors_2000bp	g12573	0.0138889	0.0933908	no
exon_first3	g12555	0.0116832	0.0289828	no		promotors_2000bp	g12574	0.00790011	0.0527387	no
exon_first3	g12556	0.00106952	0.0364657	no		promotors_2000bp	g12575	0.0183982	0.0741084	no
exon_first3	g12557	0.00666276	0.0372287	no		promotors_2000bp	g12577	0.0608505	0.0695416	no
exon_first3	g12558	0.00355566	0.035213	no		promotors_2000bp	g12578	0.0608505	0.0695416	no
exon_first3	g12559	0.0119853	0.0157444	no		promotors_2000bp	g1258	0.0145676	0.0658296	no
exon_first3	g1256	0.0153139	0.063207	no		promotors_2000bp	g12580	0.0113636	0.153846	no
exon_first3	g12560	0.374817	0.318228	no		promotors_2000bp	g12581	0.0334539	0.0645834	no
exon_first3	g12561	0.394195	0.300298	no		promotors_2000bp	g12582	0.268414	0.206992	no
exon_first3	g12563	0	NA	no		promotors_2000bp	g12583	0.0193498	0.0638892	no
exon_first3	g12564	0.0060241	0.0440891	no		promotors_2000bp	g12584	0.0225473	0.0471224	no
exon_first3	g12565	0.0428886	0.0480537	no		promotors_2000bp	g12585	0.0295889	0.090672	no
exon_first3	g12566	0.0249839	0.0371104	no		promotors_2000bp	g12586	0.0311337	0.0823103	no
exon_first3	g12567	0.256829	0.210064	no		promotors_2000bp	g12587	0.0283723	0.0826881	no
exon_first3	g12568	0.0751838	0.0326782	no		promotors_2000bp	g12588	0.0260716	0.0649628	no
exon_first3	g1257	0.0314937	0.0719397	no		promotors_2000bp	g12589	0.056889	0.0582056	no
exon_first3	g12571	0.052989	0.0325909	no		promotors_2000bp	g1259	0.0181426	0.0500666	no
exon_first3	g12572	0.0154626	0.0387248	no		promotors_2000bp	g12590	0.0843873	0.132965	no
exon_first3	g12573	0.0130401	0.0306822	no		promotors_2000bp	g12591	0.0454509	0.0616432	no
exon_first3	g12574	0.0162833	0.0596461	no		promotors_2000bp	g12592	0.127629	0.143901	no
exon_first3	g12575	0.015635	0.0355603	no		promotors_2000bp	g12593	0.408203	0.318922	no
exon_first3	g12576	0.173119	0.0898507	no		promotors_2000bp	g12594	0.0193267	0.0452738	no
exon_first3	g1258	0.0111387	0.0597142	no		promotors_2000bp	g12596	0.768291	0.59362	yes
exon_first3	g12580	0.0254946	0.0695222	no		promotors_2000bp	g12597	0.0477942	0.0503812	no
exon_first3	g12581	0.0240336	0.0393587	no		promotors_2000bp	g12598	0.0651728	0.0825992	no
exon_first3	g12583	0.0265827	0.0512383	no		promotors_2000bp	g12599	0.509238	0.373102	yes
exon_first3	g12584	0.0200907	0.0439691	no		promotors_2000bp	g126	0.0100161	0.0567697	no
exon_first3	g12585	0.0184455	0.0543747	no		promotors_2000bp	g1260	0.0662906	0.0621834	no
exon_first3	g12586	0.0240001	0.0661612	no		promotors_2000bp	g12600	0.708045	0.483231	yes
exon_first3	g12587	0.0212527	0.0518577	no		promotors_2000bp	g12601	0.748841	0.493943	yes
exon_first3	g12588	0.0292856	0.0374998	no		promotors_2000bp	g12602	0.761107	0.504155	yes
exon_first3	g12589	0.167763	0.264056	no		promotors_2000bp	g12603	0.0439742	0.0506556	no
exon_first3	g1259	0.0168934	0.056522	no		promotors_2000bp	g12604	0.0221978	0.0395571	no
exon_first3	g12590	0.106583	0.156968	no		promotors_2000bp	g12605	0.0298098	0.0435868	no
exon_first3	g12591	0.106147	0.0502511	yes		promotors_2000bp	g12606	0.0560105	0.0437286	no
exon_first3	g12592	0.501327	0.34297	no		promotors_2000bp	g12607	0.0297035	0.0621726	no
exon_first3	g12593	0.30053	0.229675	yes		promotors_2000bp	g12608	0.0552958	0.081709	no
exon_first3	g12594	0.00615357	0.0314059	no		promotors_2000bp	g12609	0.0721147	0.103288	no
exon_first3	g12595	0.75981	0.584362	yes		promotors_2000bp	g1261	0.0135851	0.0653888	no
exon_first3	g12596	0.570944	0.402298	yes		promotors_2000bp	g12610	0.0158419	0.0589852	no
exon_first3	g12597	0.0470599	0.0655863	no		promotors_2000bp	g12611	0.016728	0.0666033	no
exon_first3	g12598	0.493631	0.340928	yes		promotors_2000bp	g12612	0.0189455	0.0726339	no
exon_first3	g12599	0.763622	0.4926	yes		promotors_2000bp	g12613	0.0146933	0.0497123	no
exon_first3	g126	0.0116086	0.0473151	no		promotors_2000bp	g12614	0.0184079	0.0360727	no
exon_first3	g1260	0.0119429	0.0767746	no		promotors_2000bp	g12615	0.0143417	0.0556996	no
exon_first3	g12600	0.674884	0.422064	yes		promotors_2000bp	g12616	0.0264063	0.0489766	no
exon_first3	g12601	0.754618	0.489307	yes		promotors_2000bp	g12617	0.0131915	0.0489893	no
exon_first3	g12602	0.740731	0.441874	yes		promotors_2000bp	g12618	0.025431	0.0534225	no
exon_first3	g12603	0.0335043	0.0491019	no		promotors_2000bp	g12619	0.0135803	0.0499632	no
exon_first3	g12604	0.0279579	0.0924988	no		promotors_2000bp	g1262	0.0062337	0.0422027	no
exon_first3	g12605	0.0276319	0.060713	no		promotors_2000bp	g12620	0.0282347	0.0554612	no
exon_first3	g12606	0.033241	0.053491	no		promotors_2000bp	g12621	0.0197929	0.0622835	no
exon_first3	g12607	0.0158835	0.0285258	no		promotors_2000bp	g12622	0.0723867	0.0718204	no
exon_first3	g12608	0.0533895	0.0876807	no		promotors_2000bp	g12623	0.00675262	0.052037	no
exon_first3	g12609	0.15253	0.121614	no		promotors_2000bp	g12624	0.0057094	0.0459447	no
exon_first3	g1261	0.00620745	0.0418593	no		promotors_2000bp	g12625	0.0163461	0.0474278	no
exon_first3	g12610	0.0257626	0.0563275	no		promotors_2000bp	g12626	0.0116755	0.0499814	no
exon_first3	g12611	0.012774	0.0618388	no		promotors_2000bp	g12627	0.0130808	0.0432899	no
exon_first3	g12612	0.0108395	0.0478367	no		promotors_2000bp	g12628	0.111545	0.0497611	no
exon_first3	g12613	0.0238742	0.0456333	no		promotors_2000bp	g12629	0.585574	0.249635	yes
exon_first3	g12614	0.0165552	0.0395556	no		promotors_2000bp	g1263	0.00751846	0.0582057	no
exon_first3	g12615	0.0209348	0.0393365	no		promotors_2000bp	g12630	0.00834802	0.0271964	no
exon_first3	g12616	0.0211588	0.0323921	no		promotors_2000bp	g12631	0.0161872	0.0616902	no
exon_first3	g12617	0.0170167	0.0449422	no		promotors_2000bp	g12632	0.0190258	0.0378532	no
exon_first3	g12618	0.0178336	0.0393667	no		promotors_2000bp	g12633	0.0211506	0.040935	no
exon_first3	g12619	0.0170786	0.047139	no		promotors_2000bp	g12634	0.00437081	0.0487882	no
exon_first3	g1262	0.00387962	0.0496345	no		promotors_2000bp	g12635	0.00636671	0.0433178	no
exon_first3	g12620	0.0153465	0.0453514	no		promotors_2000bp	g12636	0.00833333	0.0563241	no
exon_first3	g12621	0.0196293	0.0875162	no		promotors_2000bp	g12637	0.0104233	0.0623594	no
exon_first3	g12622	0.0217812	0.0721659	no		promotors_2000bp	g12638	0.0158655	0.0455738	no
exon_first3	g12623	0.0136916	0.0460426	no		promotors_2000bp	g12639	0.010537	0.0459171	no
exon_first3	g12624	0.00904343	0.0518331	no		promotors_2000bp	g1264	0.0107913	0.044516	no
exon_first3	g12626	0.00272939	0.0146387	no		promotors_2000bp	g12640	0.0297563	0.0365879	no
exon_first3	g12627	0.0226774	0.0427503	no		promotors_2000bp	g12641	0.00770309	0.0623733	no
exon_first3	g12628	0.286909	0.0885284	yes		promotors_2000bp	g12642	0.0105448	0.0603616	no
exon_first3	g12629	0.282403	0.0976135	yes		promotors_2000bp	g12643	0.0125174	0.0538588	no
exon_first3	g1263	0.0109803	0.0377919	no		promotors_2000bp	g12644	0.0202089	0.043377	no
exon_first3	g12630	0.00413369	0.0644966	no		promotors_2000bp	g12645	0.00791286	0.0512673	no
exon_first3	g12631	0.019143	0.0740625	no		promotors_2000bp	g12646	0.00819993	0.0614048	no
exon_first3	g12632	0.0291567	0.0424609	no		promotors_2000bp	g12647	0.0114984	0.0525778	no
exon_first3	g12633	0.0015848	0.0343335	no		promotors_2000bp	g12648	0.0151772	0.045013	no
exon_first3	g12634	0.0211617	0.0492159	no		promotors_2000bp	g12649	0.00590678	0.0515586	no
exon_first3	g12635	0.00519373	0.0361867	no		promotors_2000bp	g1265	0.0228769	0.0441383	no
exon_first3	g12636	0.00925839	0.0515631	no		promotors_2000bp	g12651	0.00646127	0.0406224	no
exon_first3	g12637	0.00615187	0.0347959	no		promotors_2000bp	g12653	0.0516035	0.0717361	no
exon_first3	g12638	0.0138256	0.0394644	no		promotors_2000bp	g12654	0.0481456	0.105083	no
exon_first3	g12639	0.0108854	0.043917	no		promotors_2000bp	g12655	0.0726576	0.0660483	no
exon_first3	g1264	0.0401727	0.0399904	no		promotors_2000bp	g12656	0.0976759	0.087486	no
exon_first3	g12640	0.0187988	0.0501698	no		promotors_2000bp	g12657	0.0508528	0.0938328	no
exon_first3	g12641	0.00691586	0.0450194	no		promotors_2000bp	g12658	0.073197	0.0798993	no
exon_first3	g12642	0.015678	0.0481184	no		promotors_2000bp	g12659	0.061428	0.0738163	no
exon_first3	g12643	0.0125043	0.0635721	no		promotors_2000bp	g1266	0.0203004	0.0409593	no
exon_first3	g12644	0.00617668	0.0549371	no		promotors_2000bp	g12660	0.027585	0.122186	no
exon_first3	g12645	0.00388035	0.0574713	no		promotors_2000bp	g12663	0.0131543	0.0463581	no
exon_first3	g12646	0.00951408	0.0617385	no		promotors_2000bp	g12664	0.0483394	0.0630291	no
exon_first3	g12647	0.013769	0.0279969	no		promotors_2000bp	g12665	0.00892908	0.0906802	no
exon_first3	g12648	0.0021537	0.0697587	no		promotors_2000bp	g12666	0.0242012	0.0580674	no
exon_first3	g12649	0.00258864	0.0457558	no		promotors_2000bp	g12668	0.0731466	0.0854236	no
exon_first3	g1265	0.0107284	0.06869	no		promotors_2000bp	g12669	0.0494894	0.0291662	no
exon_first3	g12650	0.00512808	0.040887	no		promotors_2000bp	g1267	0.0323982	0.0488314	no
exon_first3	g12651	0.0178337	0.0412359	no		promotors_2000bp	g12670	0.025	0.0415844	no
exon_first3	g12652	0.0336519	0.0580944	no		promotors_2000bp	g12671	0.0868464	0.118296	no
exon_first3	g12653	0.0599376	0.0537837	no		promotors_2000bp	g12672	0.022445	0.0468793	no
exon_first3	g12654	0.0516285	0.0465185	no		promotors_2000bp	g12673	0.0706821	0.0792108	no
exon_first3	g12655	0.0527562	0.0601858	no		promotors_2000bp	g12674	0.269784	0.239459	no
exon_first3	g12656	0.0668168	0.0574921	no		promotors_2000bp	g12675	0.380141	0.319694	no
exon_first3	g12657	0.039576	0.0712343	no		promotors_2000bp	g12676	0.348879	0.298155	no
exon_first3	g12658	0.0693504	0.0616955	no		promotors_2000bp	g12678	0.0668064	0.0717618	no
exon_first3	g12659	0.0533094	0.0702062	no		promotors_2000bp	g12679	0.0217657	0.0631173	no
exon_first3	g1266	0.00387051	0.0505785	no		promotors_2000bp	g1268	0.051646	0.0601211	no
exon_first3	g12660	0.0485674	0.0454294	no		promotors_2000bp	g12680	0.0112993	0.0392025	no
exon_first3	g12663	0.022849	0.0471658	no		promotors_2000bp	g12681	0.192933	0.220652	no
exon_first3	g12664	0.11015	0.0563434	no		promotors_2000bp	g12683	0.0174728	0.0379034	no
exon_first3	g12665	0.00770181	0.0434755	no		promotors_2000bp	g12684	0.0265611	0.0386462	no
exon_first3	g12666	0.00951951	0.0368552	no		promotors_2000bp	g12685	0.0164037	0.0495291	no
exon_first3	g12667	0.0274633	0.0246971	no		promotors_2000bp	g12686	0.0325203	0.0639111	no
exon_first3	g12668	0.0886867	0.10354	no		promotors_2000bp	g12687	0.0217906	0.0636295	no
exon_first3	g12669	0.132917	0.0647538	no		promotors_2000bp	g12688	0.815736	0.670771	yes
exon_first3	g1267	0.0146588	0.0302791	no		promotors_2000bp	g12689	0.816056	0.671865	yes
exon_first3	g12670	0.0133409	0.038783	no		promotors_2000bp	g1269	0.01568	0.0501405	no
exon_first3	g12671	0.0464584	0.0964636	no		promotors_2000bp	g12690	0.609493	0.474486	yes
exon_first3	g12672	0.0306636	0.0459487	no		promotors_2000bp	g12691	0.644795	0.490967	yes
exon_first3	g12673	0.0390864	0.0411335	no		promotors_2000bp	g12692	0.682759	0.504942	yes
exon_first3	g12674	0.368549	0.289717	no		promotors_2000bp	g12693	0.538453	0.221026	no
exon_first3	g12675	0.163382	0.160218	no		promotors_2000bp	g12694	0.65526	0.476041	no
exon_first3	g12676	0.0748596	0.0715506	no		promotors_2000bp	g12695	0.748599	0.528019	yes
exon_first3	g12678	0.0425779	0.0378986	no		promotors_2000bp	g12696	0.23564	0.188796	no
exon_first3	g12679	0.00902802	0.0245096	no		promotors_2000bp	g12697	0.0422537	0.0556331	no
exon_first3	g1268	0.0121397	0.0440169	no		promotors_2000bp	g12698	0.10164	0.0729376	no
exon_first3	g12680	0.0133465	0.0349143	no		promotors_2000bp	g127	0.0161974	0.0705106	no
exon_first3	g12681	0.349498	0.266938	no		promotors_2000bp	g1270	0.00636998	0.0384891	no
exon_first3	g12682	0.00480366	0.0412946	no		promotors_2000bp	g12700	0.0331451	0.0327642	no
exon_first3	g12683	0.0177712	0.0295328	no		promotors_2000bp	g12701	0.0426747	0.0333333	no
exon_first3	g12685	0.0640244	0.0826931	no		promotors_2000bp	g12702	0.494321	0.373418	yes
exon_first3	g12686	0.0152974	0.0408215	no		promotors_2000bp	g12703	0.692566	0.507529	yes
exon_first3	g12687	0.321109	0.206317	yes		promotors_2000bp	g12704	0.171516	0.141598	no
exon_first3	g12688	0.841686	0.698833	no		promotors_2000bp	g12705	0.205737	0.197092	no
exon_first3	g12689	0.332751	0.238767	no		promotors_2000bp	g12706	0.0356453	0.0506209	no
exon_first3	g1269	0.00456472	0.037957	no		promotors_2000bp	g12707	0.443765	0.236533	no
exon_first3	g12690	0.692116	0.513754	yes		promotors_2000bp	g12708	0.406742	0.231437	no
exon_first3	g12691	0.532301	0.317319	no		promotors_2000bp	g12709	0.0188816	0	no
exon_first3	g12692	0.219992	0.0745728	no		promotors_2000bp	g1271	0.00928289	0.0308474	no
exon_first3	g12693	0.641569	0.469315	no		promotors_2000bp	g12710	0.0551623	0.04602	no
exon_first3	g12694	0.750861	0.528788	yes		promotors_2000bp	g12711	0.0339676	0.0605242	no
exon_first3	g12695	0.722206	0.513489	yes		promotors_2000bp	g12715	0.0319121	0.041959	no
exon_first3	g12696	0.055876	0.0330076	no		promotors_2000bp	g12716	0.0311218	0.0335659	no
exon_first3	g12697	0.0224888	0.0622026	no		promotors_2000bp	g12717	0.0261368	0.0461686	no
exon_first3	g12698	0.121404	0.0679506	no		promotors_2000bp	g12718	0.0305922	0.0288439	no
exon_first3	g127	0.025238	0.0721682	no		promotors_2000bp	g12719	0.0308337	0.0285917	no
exon_first3	g1270	0.0043277	0.0356011	no		promotors_2000bp	g1272	0.0116242	0.0346693	no
exon_first3	g12700	0.0395685	0.038019	no		promotors_2000bp	g12720	0.0367915	0.0490304	no
exon_first3	g12701	0.0429922	0.0610455	no		promotors_2000bp	g12721	0.0110926	0.056517	no
exon_first3	g12702	0.722362	0.527105	yes		promotors_2000bp	g12722	0.00582975	0.0331522	no
exon_first3	g12703	0.747976	0.568123	yes		promotors_2000bp	g12723	0.00830842	0.045364	no
exon_first3	g12704	0.270707	0.282451	no		promotors_2000bp	g12724	0.00805457	0.0452608	no
exon_first3	g12705	0.0869049	0.097615	no		promotors_2000bp	g12725	0.0131867	0.0423215	no
exon_first3	g12706	0.108873	0.0807882	no		promotors_2000bp	g12726	0.553127	0.374873	yes
exon_first3	g12707	0.327564	0.202001	no		promotors_2000bp	g12727	0.0221745	0.0503931	no
exon_first3	g12708	0.155873	0.100735	no		promotors_2000bp	g12728	0.0260711	0.044631	no
exon_first3	g12709	0.343888	0.17546	no		promotors_2000bp	g12729	0.0113122	0.0710778	no
exon_first3	g1271	0.00750264	0.0483776	no		promotors_2000bp	g1273	0.00972677	0.0581046	no
exon_first3	g12710	0.0904645	0.083273	no		promotors_2000bp	g12730	0.0159632	0.0460529	no
exon_first3	g12711	0.0220513	0.0959821	no		promotors_2000bp	g12731	0	0.0416667	no
exon_first3	g12714	0.0326392	0.0416603	no		promotors_2000bp	g12732	0.0162977	0.0680504	no
exon_first3	g12715	0.029297	0.030835	no		promotors_2000bp	g12737	0.0542078	0.0750981	no
exon_first3	g12716	0.0408183	0.0314152	no		promotors_2000bp	g12738	0.0359014	0.0819651	no
exon_first3	g12717	0.0227278	0.0343192	no		promotors_2000bp	g12739	0.0174275	0.0599629	no
exon_first3	g12718	0.0285979	0.028634	no		promotors_2000bp	g1274	0.00853248	0.0540804	no
exon_first3	g12719	0.0416667	0.0141844	no		promotors_2000bp	g12740	0.0294736	0.08177	no
exon_first3	g1272	0.00540998	0.0323774	no		promotors_2000bp	g12741	0.00579008	0.0678637	no
exon_first3	g12720	0.0429762	0.0404927	no		promotors_2000bp	g12742	0.0102599	0.0781393	no
exon_first3	g12721	0.0061189	0.0493365	no		promotors_2000bp	g12743	0.0490311	0.0528663	no
exon_first3	g12722	0.00921754	0.0485823	no		promotors_2000bp	g12745	0.0198593	0.0399541	no
exon_first3	g12723	0.00754084	0.042806	no		promotors_2000bp	g12746	0.0467433	0.085687	no
exon_first3	g12724	0.00482225	0.0308979	no		promotors_2000bp	g12747	0.0339237	0.0667762	no
exon_first3	g12725	0.012351	0.0312787	no		promotors_2000bp	g12748	0.179252	0.107767	no
exon_first3	g12726	0.350714	0.244009	no		promotors_2000bp	g1275	0.0468621	0.0546958	no
exon_first3	g12727	0.0628111	0.057797	no		promotors_2000bp	g12751	0.200136	0.104202	no
exon_first3	g12729	0.0779719	0.0344236	no		promotors_2000bp	g12752	0.181119	0.102236	no
exon_first3	g1273	0.0133166	0.0606383	no		promotors_2000bp	g12757	0	0	no
exon_first3	g12730	0.0140959	0.0417342	no		promotors_2000bp	g12758	0.0422015	0.0500361	no
exon_first3	g12731	0.0233021	0.0638019	no		promotors_2000bp	g1276	0.0277421	0.0600768	no
exon_first3	g12732	0.024929	0.0604975	no		promotors_2000bp	g12760	0.0769231	NA	no
exon_first3	g12734	0.0332908	0.0421704	no		promotors_2000bp	g12761	0.0601664	0.0497478	no
exon_first3	g12737	0.050375	0.0429874	no		promotors_2000bp	g12762	0.0465625	0.0683067	no
exon_first3	g12738	0.0365909	0.0454811	no		promotors_2000bp	g12764	0.0335424	0.0659867	no
exon_first3	g1274	0.00425131	0.0440586	no		promotors_2000bp	g12765	0.0143307	0.0465285	no
exon_first3	g12740	0.00287045	0.063216	no		promotors_2000bp	g12766	0.0107741	0.0500567	no
exon_first3	g12741	0.0133732	0.021737	no		promotors_2000bp	g12768	0.00815494	0.0475953	no
exon_first3	g12742	0.0252828	0.0813679	no		promotors_2000bp	g12769	0.0304299	0.079835	no
exon_first3	g12743	0.0307372	0.0625646	no		promotors_2000bp	g1277	0.0243212	0.0458645	no
exon_first3	g12744	0.0162891	0.0279525	no		promotors_2000bp	g12770	0.23598	0.164437	no
exon_first3	g12745	0.0603592	0.0724306	no		promotors_2000bp	g12771	0.0109456	0.0637072	no
exon_first3	g12746	0.0231818	0.100833	no		promotors_2000bp	g12772	0.0100647	0.0456201	no
exon_first3	g12747	0.0869515	0.0600556	no		promotors_2000bp	g12773	0.0127253	0.0511893	no
exon_first3	g12748	0.0679575	0.0433863	no		promotors_2000bp	g12774	0.0557289	0.0832568	no
exon_first3	g12749	0.218254	0.0714286	no		promotors_2000bp	g12775	0.0785846	0.0944124	no
exon_first3	g1275	0.0205364	0.0444794	no		promotors_2000bp	g12776	0.0242378	0.0437915	no
exon_first3	g12750	0.0902221	0.0597127	no		promotors_2000bp	g12777	0.0276646	0.0736233	no
exon_first3	g12751	0.096474	0.0850492	no		promotors_2000bp	g12778	0.172096	0.116737	no
exon_first3	g12752	0.076009	0.0644325	no		promotors_2000bp	g12779	0.0532684	0.0615498	no
exon_first3	g12757	0.0831867	0.101233	no		promotors_2000bp	g1278	0.0194533	0.0313307	no
exon_first3	g12758	0.00212062	0.0618501	no		promotors_2000bp	g12780	0.142264	0.102167	no
exon_first3	g12759	0.0639887	0.0494765	no		promotors_2000bp	g12781	0.0924542	0.0576393	no
exon_first3	g1276	0.10722	0.139566	no		promotors_2000bp	g12782	0.179543	0.0863143	no
exon_first3	g12760	0.0601664	0.0497478	no		promotors_2000bp	g12783	0.00835407	0.055413	no
exon_first3	g12762	0.0313478	0.0401942	no		promotors_2000bp	g12784	0.0202238	0.060071	no
exon_first3	g12764	0.0029347	0.0501079	no		promotors_2000bp	g12785	0.00830441	0.0438935	no
exon_first3	g12765	0.0105112	0.0521516	no		promotors_2000bp	g12786	0.0299229	0.0719779	no
exon_first3	g12766	0.00829227	0.0579941	no		promotors_2000bp	g12788	0.00248963	0.0653836	no
exon_first3	g12767	0.00422602	0.0277404	no		promotors_2000bp	g12789	0.013689	0.108717	no
exon_first3	g12768	0.0180086	0.0585197	no		promotors_2000bp	g1279	0.0903702	0.0590125	no
exon_first3	g12769	0.00662312	0.0530428	no		promotors_2000bp	g12790	0.0215201	0.0464346	no
exon_first3	g1277	0.0145974	0.0267825	no		promotors_2000bp	g12791	0.0271044	0.0440694	no
exon_first3	g12770	0.0482949	0.0705768	no		promotors_2000bp	g12792	0.0317507	0.0565117	no
exon_first3	g12771	0.0226232	0.0410215	no		promotors_2000bp	g12793	0.0121343	0.053431	no
exon_first3	g12772	0.0180682	0.0315192	no		promotors_2000bp	g12794	0.0209236	0.0432469	no
exon_first3	g12773	0.0102238	0.0462856	no		promotors_2000bp	g12795	0.0257378	0.0435137	no
exon_first3	g12774	0.0308176	0.0547112	no		promotors_2000bp	g12796	0.0165958	0.0561683	no
exon_first3	g12775	0.0326142	0.0498088	no		promotors_2000bp	g12797	0.0101964	0.0414073	no
exon_first3	g12776	0.0280311	0.0333801	no		promotors_2000bp	g12798	0.00742089	0.0407753	no
exon_first3	g12777	0.0143751	0.0366065	no		promotors_2000bp	g12799	0.1893	0.0877744	no
exon_first3	g12778	0.0368323	0.0524216	no		promotors_2000bp	g128	0.0124749	0.0564773	no
exon_first3	g12779	0.0701151	0.0419003	no		promotors_2000bp	g1280	0.0121208	0.0491925	no
exon_first3	g1278	0.0277869	0.0366365	no		promotors_2000bp	g12800	0.101637	0.0544573	no
exon_first3	g12780	0.0930446	0.0455534	no		promotors_2000bp	g12801	0.0312294	0.0490969	no
exon_first3	g12781	0.101811	0.05038	no		promotors_2000bp	g12802	0.0114295	0.0686172	no
exon_first3	g12782	0.301051	0.205458	no		promotors_2000bp	g12803	0.0154424	0.0534261	no
exon_first3	g12783	0.0072135	0.0565028	no		promotors_2000bp	g12804	0.0720133	0.109561	yes
exon_first3	g12784	0.00644918	0.0423804	no		promotors_2000bp	g12805	0.0178135	0.0804633	no
exon_first3	g12785	0.00647657	0.0451098	no		promotors_2000bp	g12806	0.0173518	0.0569318	no
exon_first3	g12786	0.00585958	0.0870248	no		promotors_2000bp	g12807	0.0484664	0.0799685	no
exon_first3	g12788	0.00888701	0.035434	no		promotors_2000bp	g12809	0.030612	0.0811167	no
exon_first3	g12789	0.0177209	0.0400706	no		promotors_2000bp	g1281	0.384624	0.267001	yes
exon_first3	g1279	0.0295687	0.0466763	no		promotors_2000bp	g12810	0.420616	0.122136	yes
exon_first3	g12790	0.0252302	0.0401403	no		promotors_2000bp	g12811	0.0218684	0.0577296	no
exon_first3	g12791	0.0120217	0.0611618	no		promotors_2000bp	g12812	0.0106851	0.0747198	no
exon_first3	g12792	0.0096469	0.0637937	no		promotors_2000bp	g12814	0.00416003	0.0478397	no
exon_first3	g12793	0.0176438	0.0785917	no		promotors_2000bp	g12815	0.0176364	0.0427076	no
exon_first3	g12794	0.0323241	0.0739497	no		promotors_2000bp	g12816	0.0124963	0.0560304	no
exon_first3	g12795	0.0526147	0.0254238	no		promotors_2000bp	g12817	0.00166667	0.0688435	no
exon_first3	g12796	0.0090368	0.0298126	no		promotors_2000bp	g12818	0	0	no
exon_first3	g12797	0.00389774	0.0392548	no		promotors_2000bp	g12819	0	0.166667	no
exon_first3	g12798	0.0624138	0.08719	no		promotors_2000bp	g1282	0.528193	0.338316	yes
exon_first3	g12799	0.250697	0.0605373	no		promotors_2000bp	g12820	0.0142435	0.0431894	no
exon_first3	g128	0.0574667	0.0515772	no		promotors_2000bp	g12821	0.00899388	0.0440186	no
exon_first3	g1280	0.0217101	0.0362777	no		promotors_2000bp	g12822	0.0242971	0.0514674	no
exon_first3	g12800	0.0825811	0.0577583	no		promotors_2000bp	g12823	0.0593838	0.0638214	no
exon_first3	g12801	0.030256	0.0489328	no		promotors_2000bp	g12824	0.148185	0.0887709	no
exon_first3	g12802	0.028697	0.0566612	no		promotors_2000bp	g12825	0.0642901	0.063386	no
exon_first3	g12803	0.0225787	0.0535679	no		promotors_2000bp	g12826	0.0571272	0.0645717	no
exon_first3	g12804	0.256142	0.168373	no		promotors_2000bp	g12827	0.0799265	0.0893131	no
exon_first3	g12805	0.0216542	0.0525598	no		promotors_2000bp	g12828	0.0580165	0.0684524	no
exon_first3	g12806	0.0254162	0.0443087	no		promotors_2000bp	g12829	0.0388729	0.0547622	no
exon_first3	g12807	0.0315172	0.0455385	no		promotors_2000bp	g1283	0.0245365	0.0505862	no
exon_first3	g12808	0.0115107	0.0115412	no		promotors_2000bp	g12830	0.0141487	0.0616396	no
exon_first3	g12809	0.292946	0.291084	no		promotors_2000bp	g12831	0.0129476	0.0649936	no
exon_first3	g1281	0.332383	0.23469	no		promotors_2000bp	g12832	0.010264	0.0458138	no
exon_first3	g12810	0.329138	0.0987267	no		promotors_2000bp	g12833	0.029907	0.0442117	no
exon_first3	g12811	0.0232291	0.084805	no		promotors_2000bp	g12834	0.00635826	0.0544417	no
exon_first3	g12812	0.0125182	0.0340035	no		promotors_2000bp	g12835	0.00925179	0.0408649	no
exon_first3	g12813	0.0281708	0.043956	no		promotors_2000bp	g12836	0.0067289	0.0906334	no
exon_first3	g12814	0.00281624	0.0587681	no		promotors_2000bp	g12837	0.0074527	0.0520069	no
exon_first3	g12815	0.0237903	0.0445641	no		promotors_2000bp	g12838	0.00401584	0.0434119	no
exon_first3	g12816	0.00143369	0.0230684	no		promotors_2000bp	g12839	0.0124517	0.0488329	no
exon_first3	g12817	0.00586929	0.0253121	no		promotors_2000bp	g1284	0.039241	0.0586328	no
exon_first3	g12818	0	0.142857	no		promotors_2000bp	g12840	0.0137721	0.0434198	no
exon_first3	g12819	0.0235264	0.091	no		promotors_2000bp	g12841	0	0	no
exon_first3	g1282	0.285301	0.113463	yes		promotors_2000bp	g12842	0.00406771	0.0495	no
exon_first3	g12820	0.0159938	0.0315694	no		promotors_2000bp	g12843	0.00571429	0.0405702	no
exon_first3	g12821	0.0258189	0.0563208	no		promotors_2000bp	g12844	0.0155442	0.0520333	no
exon_first3	g12822	0.00772935	0.0554428	no		promotors_2000bp	g12845	0.0153174	0.0715364	no
exon_first3	g12823	0.0762735	0.0365807	no		promotors_2000bp	g12846	0.0156387	0.0419984	no
exon_first3	g12824	0.0935577	0.0342186	no		promotors_2000bp	g12847	0.0338355	0.0639977	no
exon_first3	g12825	0.0538111	0.0497813	no		promotors_2000bp	g12848	0.0258943	0.0528879	no
exon_first3	g12826	0.0241764	0.0602586	no		promotors_2000bp	g12849	0.0629386	0.0503671	no
exon_first3	g12827	0.254603	0.242178	no		promotors_2000bp	g1285	0.0315999	0.0580395	no
exon_first3	g12828	0.0374516	0.0738984	no		promotors_2000bp	g12851	0.00379272	0.0616757	no
exon_first3	g1283	0.0369253	0.055512	no		promotors_2000bp	g12852	NA	0	no
exon_first3	g12830	0.0112583	0.0569305	no		promotors_2000bp	g12853	0.0286665	0.0456655	no
exon_first3	g12831	0.00585538	0.0719969	no		promotors_2000bp	g12854	0.0424173	0.0366483	no
exon_first3	g12832	0.0149709	0.0479061	no		promotors_2000bp	g12855	0.0178817	0.0599368	no
exon_first3	g12833	0.00346215	0.048062	no		promotors_2000bp	g12856	0.0205255	0.0208333	no
exon_first3	g12834	0.00116358	0.0541664	no		promotors_2000bp	g12857	0.00766837	0.0442162	no
exon_first3	g12835	0.0644195	0.0341058	no		promotors_2000bp	g12858	0.00719681	0.0482093	no
exon_first3	g12836	0.00591329	0.0417946	no		promotors_2000bp	g12859	0.0176304	0.0473513	no
exon_first3	g12837	0.00503597	0.0420157	no		promotors_2000bp	g1286	0.043455	0.0670474	no
exon_first3	g12838	0.00747098	0.060328	no		promotors_2000bp	g12860	0.0246326	0.0562028	no
exon_first3	g12839	0.00988888	0.0649296	no		promotors_2000bp	g12861	0.0182452	0.0612187	no
exon_first3	g1284	0.0323185	0.0789207	no		promotors_2000bp	g12862	0.0146425	0.0498029	no
exon_first3	g12840	0.0129857	0.0258076	no		promotors_2000bp	g12863	0.0949755	0.0989374	no
exon_first3	g12841	0.00589633	0.086109	no		promotors_2000bp	g12864	0.163397	0.102376	no
exon_first3	g12843	0.00448343	0.0208333	no		promotors_2000bp	g12865	0.0403627	0.0522309	no
exon_first3	g12844	0.0292452	0.0569237	no		promotors_2000bp	g12866	0.0372339	0.0541984	no
exon_first3	g12845	0.00673883	0.0392656	no		promotors_2000bp	g12867	0.11597	0.0736858	no
exon_first3	g12846	0.025229	0.0557219	no		promotors_2000bp	g12868	0.0367422	0.0533535	no
exon_first3	g12847	0.19638	0.101977	no		promotors_2000bp	g12869	0.0664757	0.0601187	no
exon_first3	g12848	0.0177354	0.0573567	no		promotors_2000bp	g1287	0.0215264	0.0514064	no
exon_first3	g12849	0.0783381	0.0308808	no		promotors_2000bp	g12870	0.0163249	0.080213	no
exon_first3	g1285	0.0214834	0.0442808	no		promotors_2000bp	g12871	0.0173611	0.0406162	no
exon_first3	g12850	0.00402056	0.0393883	no		promotors_2000bp	g12872	0.0248378	0.0182226	no
exon_first3	g12851	0.00756482	0.0171761	no		promotors_2000bp	g12873	0.0637255	0.113953	no
exon_first3	g12852	0.239103	0.0889423	no		promotors_2000bp	g12874	0.0409781	0.0246449	no
exon_first3	g12853	0.108797	0	no		promotors_2000bp	g12875	0.050619	0.0606517	no
exon_first3	g12854	0.0416221	0.0587537	no		promotors_2000bp	g12876	0.0526806	0.0544772	no
exon_first3	g12855	0.0166847	0.0440642	no		promotors_2000bp	g12877	0.0772248	0.0395899	no
exon_first3	g12856	0.0181074	0.0319122	no		promotors_2000bp	g12878	0.0533096	0.0537998	no
exon_first3	g12857	0.00518886	0.0377601	no		promotors_2000bp	g12879	0.0318066	0.0715014	no
exon_first3	g12858	0.00924156	0.0351186	no		promotors_2000bp	g1288	0.01171	0.0436756	no
exon_first3	g12859	0.0157424	0.0342693	no		promotors_2000bp	g12880	0.0353711	0.0660295	no
exon_first3	g1286	0.0421206	0.0462855	no		promotors_2000bp	g12881	0.0498824	0.0612535	no
exon_first3	g12860	0.0212347	0.0715574	no		promotors_2000bp	g12882	0.0269198	0.059848	no
exon_first3	g12861	0.00702995	0.0389199	no		promotors_2000bp	g12883	0.0471761	0.0612713	no
exon_first3	g12862	0.0139128	0.0783131	no		promotors_2000bp	g12884	0.0489146	0.0722873	no
exon_first3	g12863	0.0795081	0.0882787	no		promotors_2000bp	g12885	0.0387365	0.0646811	no
exon_first3	g12864	0.0338785	0.0350749	no		promotors_2000bp	g12887	0.0271153	0.0472983	no
exon_first3	g12865	0.0768142	0.0356697	no		promotors_2000bp	g12888	0.0128066	0.0491151	no
exon_first3	g12866	0.0579719	0.0716329	no		promotors_2000bp	g12889	0.0301732	0.0422854	no
exon_first3	g12867	0.238755	0.199793	no		promotors_2000bp	g1289	0.0451829	0.0487749	no
exon_first3	g12868	0.0307841	0.0524506	no		promotors_2000bp	g12891	0.00736043	0.0549673	no
exon_first3	g12869	0.0347316	0.0641419	no		promotors_2000bp	g12892	0.0185102	0.0421766	no
exon_first3	g1287	0.0172673	0.0257874	no		promotors_2000bp	g12893	0.0154993	0.056764	no
exon_first3	g12870	0.0162408	0.0308158	no		promotors_2000bp	g12894	0.0238294	0.0659977	no
exon_first3	g12871	0.0248378	0.0182226	no		promotors_2000bp	g12895	0.0094236	0.0422813	no
exon_first3	g12874	0.0175108	0.0486145	no		promotors_2000bp	g12896	0.0101736	0.0425933	no
exon_first3	g12875	0.025	0	no		promotors_2000bp	g12897	0.727461	0.535086	no
exon_first3	g12876	0.050048	0.0390304	no		promotors_2000bp	g12898	0.597551	0.487393	no
exon_first3	g12877	0	0.00930014	no		promotors_2000bp	g12899	0.762213	0.631912	no
exon_first3	g12878	0.0241236	0.0560763	no		promotors_2000bp	g129	0.029668	0.0502904	no
exon_first3	g12879	0.00938569	0.0513474	no		promotors_2000bp	g1290	0.0170604	0.0546026	no
exon_first3	g1288	0.0136724	0.0701602	no		promotors_2000bp	g12900	0.783221	0.602728	yes
exon_first3	g12880	0.0288368	0.0549104	no		promotors_2000bp	g12901	0.807784	0.620419	no
exon_first3	g12881	0.022513	0.0665529	no		promotors_2000bp	g12902	0.823719	0.735646	no
exon_first3	g12882	0.031448	0.0635914	no		promotors_2000bp	g12903	0.222429	0.193013	yes
exon_first3	g12883	0.0889571	0.0401912	no		promotors_2000bp	g12904	0.0925226	0.0781858	no
exon_first3	g12884	0.0280174	0.0323874	no		promotors_2000bp	g12905	0.175758	0.164633	no
exon_first3	g12885	0.0216221	0.0459788	no		promotors_2000bp	g12906	0.528558	0.327385	yes
exon_first3	g12886	0.0189153	0.0347761	no		promotors_2000bp	g12908	0.0203808	0.067023	no
exon_first3	g12887	0.00710594	0.0246425	no		promotors_2000bp	g12909	0.0490567	0.0876751	no
exon_first3	g12888	0.0122456	0.0584601	no		promotors_2000bp	g1291	0.01027	0.0538654	no
exon_first3	g12889	0.0170848	0.0430679	no		promotors_2000bp	g12910	0.0833302	0.0862512	no
exon_first3	g1289	0.0579133	0.0304154	no		promotors_2000bp	g12911	0.0409587	0.0446208	no
exon_first3	g12890	0.00641848	0.0489081	no		promotors_2000bp	g12912	0.0434421	0.0478837	no
exon_first3	g12891	0.0188838	0.0433631	no		promotors_2000bp	g12913	0.00979546	0.0444823	no
exon_first3	g12893	0.0107519	0.0296022	no		promotors_2000bp	g12914	0.0589961	0.0394264	no
exon_first3	g12895	0.00929782	0.0413366	no		promotors_2000bp	g12915	0.0241434	0.0466993	no
exon_first3	g12896	0.0128324	0.0422877	no		promotors_2000bp	g12916	0.57194	0.354304	yes
exon_first3	g12897	0.597551	0.487393	no		promotors_2000bp	g12917	0.00966998	0.0483927	no
exon_first3	g12899	0.778282	0.61945	yes		promotors_2000bp	g12918	0.0630843	0.0856624	no
exon_first3	g129	0.01744	0.0397663	no		promotors_2000bp	g12919	0.00835152	0.0563987	no
exon_first3	g1290	0.0118592	0.0582896	no		promotors_2000bp	g1292	0.150692	0.144979	no
exon_first3	g12901	0.830522	0.775024	no		promotors_2000bp	g12920	0.0060985	0.0494968	no
exon_first3	g12902	0.853474	0.744019	no		promotors_2000bp	g12921	0.0961545	0.101048	no
exon_first3	g12903	0.0611171	0.0460564	no		promotors_2000bp	g12922	0.111	0.095796	no
exon_first3	g12904	0.0814722	0.0430189	no		promotors_2000bp	g12923	0.180856	0.159622	no
exon_first3	g12905	0.0875325	0.081765	no		promotors_2000bp	g12924	0.0540879	0.106979	no
exon_first3	g12906	0.48306	0.336902	yes		promotors_2000bp	g12925	0.0194966	0.0572104	no
exon_first3	g12907	0.00481191	0.0693572	no		promotors_2000bp	g12926	0.0319803	0.0527671	no
exon_first3	g12909	0.0146794	0.0568756	no		promotors_2000bp	g12927	0.0176949	0.0417612	no
exon_first3	g1291	0.0237549	0.0413743	no		promotors_2000bp	g12928	0.0256549	0.0600644	no
exon_first3	g12910	0.0117593	0.0381861	no		promotors_2000bp	g12929	0.0105775	0.0471898	no
exon_first3	g12911	0.0403263	0.0374063	no		promotors_2000bp	g1293	0.0673816	0.068507	no
exon_first3	g12912	0.0131422	0.0410663	no		promotors_2000bp	g12930	0.0117302	0.0732757	yes
exon_first3	g12913	0.00593809	0.0481033	no		promotors_2000bp	g12931	0.0478312	0.0534508	no
exon_first3	g12914	0	0.0416667	no		promotors_2000bp	g12932	0.155389	0.0776604	yes
exon_first3	g12915	0.0222962	0.0733095	no		promotors_2000bp	g12933	0.0948822	0.0593557	no
exon_first3	g12917	0.00507443	0.0575809	no		promotors_2000bp	g12934	0.0141314	0.0499832	no
exon_first3	g12918	0.00794445	0.0513018	no		promotors_2000bp	g12935	0.0207422	0.0434915	no
exon_first3	g12919	0.0066314	0.0389038	no		promotors_2000bp	g12936	0.0139325	0.059606	no
exon_first3	g1292	0.0487075	0.0671177	no		promotors_2000bp	g12937	0.0194258	0.037453	no
exon_first3	g12920	0.0074108	0.0536903	no		promotors_2000bp	g12939	0.0175742	0.0577706	no
exon_first3	g12921	0.0567654	0.0498426	no		promotors_2000bp	g1294	0.0742047	0.0473863	no
exon_first3	g12922	0.270161	0.229848	no		promotors_2000bp	g12940	0.0138144	0.0747067	no
exon_first3	g12923	0.0802635	0.0765993	no		promotors_2000bp	g12941	0.00657281	0.0535505	no
exon_first3	g12924	0.011473	0.04667	no		promotors_2000bp	g12947	0	0.00757576	no
exon_first3	g12925	0.0258335	0.0613976	no		promotors_2000bp	g12948	0.0109009	0.0363021	no
exon_first3	g12926	0.0271339	0.0490245	no		promotors_2000bp	g12949	0	NA	no
exon_first3	g12927	0.0109993	0.0496116	no		promotors_2000bp	g1295	0.158341	0.109428	no
exon_first3	g12928	0.0174707	0.0608735	no		promotors_2000bp	g12950	0.0117051	0.0609207	no
exon_first3	g12929	0.00615727	0.0380835	no		promotors_2000bp	g12951	0.0317517	0.0244669	no
exon_first3	g1293	0.0718621	0.0646314	no		promotors_2000bp	g12952	0.0138295	0.0497673	no
exon_first3	g12930	0.012674	0.0510241	no		promotors_2000bp	g12953	0	0.0208333	no
exon_first3	g12931	0.034568	0.0818121	no		promotors_2000bp	g12954	0.0497766	0.0387052	no
exon_first3	g12932	0.143761	0.0495187	no		promotors_2000bp	g12955	0.0487384	0.0459024	no
exon_first3	g12933	0.0225588	0.0387631	no		promotors_2000bp	g12956	0.0373643	0.0507854	no
exon_first3	g12934	0.0379364	0.0586209	no		promotors_2000bp	g12957	0.0158989	0.0406892	no
exon_first3	g12935	0.0103347	0.0477512	no		promotors_2000bp	g12958	0.095731	0.0641676	no
exon_first3	g12936	0.00900766	0.0375476	no		promotors_2000bp	g12959	0.0254574	0.0768389	no
exon_first3	g12937	0.0202066	0.0372706	no		promotors_2000bp	g1296	0.0298648	0.0492278	no
exon_first3	g12939	0.0134094	0.0530737	no		promotors_2000bp	g12960	0.271122	0.132763	yes
exon_first3	g1294	0.0834931	0.0621512	no		promotors_2000bp	g12961	0.178	0.102935	no
exon_first3	g12940	0.0184955	0.090487	no		promotors_2000bp	g12962	0.0404985	0.0211302	no
exon_first3	g12947	0.00259834	0.0416953	no		promotors_2000bp	g12963	0.0492238	0.0485244	no
exon_first3	g12948	0.431502	0.64	yes		promotors_2000bp	g12964	0.0144888	0.0496267	no
exon_first3	g12949	0.01387	0.0395645	no		promotors_2000bp	g12966	0.0111444	0.040059	no
exon_first3	g1295	0.0483727	0.0574981	no		promotors_2000bp	g12967	0.0295679	0.0480477	no
exon_first3	g12950	0.00606717	0.0528588	no		promotors_2000bp	g12968	0.022498	0.0548873	no
exon_first3	g12951	0.0053188	0.0577877	no		promotors_2000bp	g12969	0.0088827	0.0502814	no
exon_first3	g12952	0.00735039	0.036669	no		promotors_2000bp	g1297	0.0128027	0.0400741	no
exon_first3	g12953	0.00646458	0.0339831	no		promotors_2000bp	g12970	0.0246522	0.0458537	no
exon_first3	g12954	0.0484244	0.046821	no		promotors_2000bp	g12971	0.00865958	0.0328288	no
exon_first3	g12955	0.0580786	0.0761678	no		promotors_2000bp	g12972	0.00402423	0.0367769	no
exon_first3	g12956	0.0313829	0.0598923	no		promotors_2000bp	g12973	0.0195026	0.0596753	no
exon_first3	g12957	0.0219172	0.0528911	no		promotors_2000bp	g12974	0.0203945	0.0516531	no
exon_first3	g12958	0.105565	0.0450815	no		promotors_2000bp	g12975	0.0135985	0.0493973	no
exon_first3	g12959	0.0260249	0.0631352	no		promotors_2000bp	g12976	0.00277778	0.0319296	no
exon_first3	g1296	0.027262	0.0458282	no		promotors_2000bp	g12977	0.0207244	0.0683546	no
exon_first3	g12960	0.139999	0.0984834	no		promotors_2000bp	g12978	NA	0	no
exon_first3	g12961	0.10703	0.0997828	no		promotors_2000bp	g12979	0.00910005	0.0354981	no
exon_first3	g12962	0.00245098	0.0355478	no		promotors_2000bp	g1298	0.0129886	0.0390128	no
exon_first3	g12964	0.0189486	0.0327157	no		promotors_2000bp	g12980	0.345443	0.23322	no
exon_first3	g12965	0.00978433	0.0305073	no		promotors_2000bp	g12981	0.161046	0.10412	no
exon_first3	g12966	0.00509202	0.0343785	no		promotors_2000bp	g12982	0.439985	0.19857	no
exon_first3	g12967	0.0408277	0.045507	no		promotors_2000bp	g12983	0.636113	0.386059	no
exon_first3	g12968	0.0129452	0.0563972	no		promotors_2000bp	g12984	0.0155585	0.100523	no
exon_first3	g12969	0.00320292	0.0213661	no		promotors_2000bp	g12986	0.00302276	0.0841503	no
exon_first3	g1297	0.0107839	0.0444351	no		promotors_2000bp	g12988	0.350898	0.253274	no
exon_first3	g12970	0.0194076	0.0420236	no		promotors_2000bp	g12989	0.115252	0.102568	no
exon_first3	g12971	0.00659011	0.0415089	no		promotors_2000bp	g12990	0.0840288	0.0684294	no
exon_first3	g12972	0.0157803	0.0383238	no		promotors_2000bp	g12991	0.581239	0.408615	yes
exon_first3	g12973	0.007842	0.0323283	no		promotors_2000bp	g12992	0.54923	0.340588	yes
exon_first3	g12974	0.016733	0.049088	no		promotors_2000bp	g12993	0.0223066	0.0525817	no
exon_first3	g12975	0.0148643	0.0517783	no		promotors_2000bp	g12994	0.0277308	0.054503	no
exon_first3	g12976	0.00531998	0.0257943	no		promotors_2000bp	g12995	0.0459396	0.0471041	no
exon_first3	g12978	0.00449999	0.0343696	no		promotors_2000bp	g12996	0.0409366	0.0759117	no
exon_first3	g12979	0.0621164	0.0519673	no		promotors_2000bp	g12997	0.0256839	0.0735755	no
exon_first3	g1298	0.0111384	0.0376911	no		promotors_2000bp	g12998	0.0449555	0.0878575	no
exon_first3	g12980	0.127247	0.0737985	no		promotors_2000bp	g12999	0.0555556	0	no
exon_first3	g12981	0.0569445	0.0441861	no		promotors_2000bp	g13	0.0239378	0.0499717	no
exon_first3	g12982	0.242976	0.080649	no		promotors_2000bp	g130	0.0135885	0.0596956	no
exon_first3	g12983	0.651751	0.425684	yes		promotors_2000bp	g1300	0.0111272	0.0536073	no
exon_first3	g12984	0.0116479	0.0495692	no		promotors_2000bp	g13000	0.0306799	0.0562534	no
exon_first3	g12985	0.00333333	NA	no		promotors_2000bp	g13001	0.0665441	0.0711178	no
exon_first3	g12986	0.0132864	0.0469289	no		promotors_2000bp	g13002	0.337937	0.192813	yes
exon_first3	g12987	0.0592461	0.0654134	no		promotors_2000bp	g13004	0.0694339	0.0535403	no
exon_first3	g12988	0.0814714	0.0700465	no		promotors_2000bp	g13005	0.00359127	0.0427056	no
exon_first3	g12989	0.0956341	0.103226	no		promotors_2000bp	g13006	0.00667901	0.0490474	no
exon_first3	g12990	0.273816	0.195085	no		promotors_2000bp	g13007	0.0250858	0.0603131	no
exon_first3	g12991	0.571504	0.311979	no		promotors_2000bp	g13008	0.021073	0.0545716	no
exon_first3	g12992	0.177118	0.0775488	no		promotors_2000bp	g13009	0.17029	0.119009	no
exon_first3	g12993	0.0238425	0.0608156	no		promotors_2000bp	g1301	0.0117545	0.0447978	no
exon_first3	g12994	0.0330622	0.0573418	no		promotors_2000bp	g13010	0.0294745	0.0770445	no
exon_first3	g12995	0.0354213	0.0778003	no		promotors_2000bp	g13011	0.0484389	0.101756	no
exon_first3	g12996	0.0729159	0.0886284	no		promotors_2000bp	g13012	0.0339403	0.0880398	no
exon_first3	g12997	0.0342791	0.0637187	no		promotors_2000bp	g13013	0.00976674	0.0518226	no
exon_first3	g12998	0.0380273	0.0586913	no		promotors_2000bp	g13014	0.00327925	0.0261759	no
exon_first3	g12999	0.030274	0.0385015	no		promotors_2000bp	g13015	0.0533265	0.124724	no
exon_first3	g13	0.0258011	0.0643723	no		promotors_2000bp	g13016	0.0372913	0.0602429	no
exon_first3	g130	0.00935079	0.0245689	no		promotors_2000bp	g13017	0.0200609	0.0518	no
exon_first3	g1300	0.0109179	0.0548074	no		promotors_2000bp	g13018	0.0982229	0.0597658	no
exon_first3	g13000	0.0471135	0.0814243	no		promotors_2000bp	g13019	0.247476	0.0998027	yes
exon_first3	g13001	0.0555128	0.0882297	no		promotors_2000bp	g1302	0.023602	0.0530993	no
exon_first3	g13003	0.0761836	0.070267	no		promotors_2000bp	g13020	0.00770508	0.0508852	no
exon_first3	g13004	0.0109277	0.0447073	no		promotors_2000bp	g13021	0.00728571	0.0573401	no
exon_first3	g13005	0.00999709	0.05528	no		promotors_2000bp	g13022	0.00474368	0.0539617	no
exon_first3	g13006	0.00760265	0.066662	no		promotors_2000bp	g13024	0.0335689	0.0529871	no
exon_first3	g13007	0.00618365	0.0352743	no		promotors_2000bp	g13025	0.0393392	0.0706071	no
exon_first3	g13008	0.0155727	0.045965	no		promotors_2000bp	g13026	0.39561	0.283246	yes
exon_first3	g13009	0.0124834	0.0475366	no		promotors_2000bp	g13027	0.200098	0.182081	no
exon_first3	g1301	0.0158821	0.0515438	no		promotors_2000bp	g13028	0.135427	0.0959715	no
exon_first3	g13010	0.0126814	0.0480907	no		promotors_2000bp	g13029	0.304511	0.301571	no
exon_first3	g13011	0.0450877	0.044512	no		promotors_2000bp	g1303	0.0258667	0.0667096	no
exon_first3	g13012	0.0260769	0.049259	no		promotors_2000bp	g13030	0.737596	0.444688	no
exon_first3	g13013	0.00724551	0.0323943	no		promotors_2000bp	g13031	0.0263102	0.0576023	no
exon_first3	g13014	0.00629988	0.0657704	no		promotors_2000bp	g13032	NA	0.0277778	no
exon_first3	g13015	0.00656041	0.0414661	no		promotors_2000bp	g13033	0.0460519	0.0677368	no
exon_first3	g13016	0.208977	0.157862	no		promotors_2000bp	g13034	0.0713393	0.100675	no
exon_first3	g13017	0.488579	0.294497	no		promotors_2000bp	g13036	0.0255943	0.0721381	no
exon_first3	g13018	0.273207	0.12921	yes		promotors_2000bp	g13037	0.0131623	0.0624261	no
exon_first3	g13019	0.111439	0.0312382	yes		promotors_2000bp	g13038	0.0229754	0.0401161	no
exon_first3	g1302	0.0144846	0.0394014	no		promotors_2000bp	g13039	0.0989436	0.0478359	no
exon_first3	g13020	0.00526971	0.0442697	no		promotors_2000bp	g1304	0.0230633	0.0539715	no
exon_first3	g13021	0.00776308	0.0851049	no		promotors_2000bp	g13040	0.0427422	0.0640585	no
exon_first3	g13022	0.0139994	0.0391383	no		promotors_2000bp	g13042	0.0432466	0.0416435	no
exon_first3	g13023	0.177701	0.144048	no		promotors_2000bp	g13044	0.0444702	0.0485759	no
exon_first3	g13024	0.0413461	0.0807513	no		promotors_2000bp	g13045	0.138148	0.104144	no
exon_first3	g13025	0.0531813	0.0590922	no		promotors_2000bp	g13047	0.28187	0.231125	yes
exon_first3	g13026	0.415655	0.325934	yes		promotors_2000bp	g13048	0.0309051	0.0886119	no
exon_first3	g13027	0.0502232	0.0427294	no		promotors_2000bp	g13049	0.167801	0.135005	no
exon_first3	g13028	0.297709	0.292034	no		promotors_2000bp	g1305	0.0164498	0.0458865	no
exon_first3	g1303	0.0274877	0.0492682	no		promotors_2000bp	g13050	0.0728658	0.115151	no
exon_first3	g13030	0.0488396	0.0715789	no		promotors_2000bp	g13052	0.0909091	0.112425	no
exon_first3	g13031	0.0393707	0.0569221	no		promotors_2000bp	g13055	0.118583	0.0302714	no
exon_first3	g13032	0.0500225	0.0542592	no		promotors_2000bp	g13056	0.181669	0.120422	no
exon_first3	g13033	0.013379	0.0480013	no		promotors_2000bp	g13057	0.263513	0.178045	no
exon_first3	g13034	0.0179725	0.0563976	no		promotors_2000bp	g13058	0.00880131	0.0498932	no
exon_first3	g13035	0.00951936	0.0401763	no		promotors_2000bp	g13059	0.0164421	0.0355111	no
exon_first3	g13036	0.0459823	0.0881921	no		promotors_2000bp	g1306	0.0194246	0.0521425	no
exon_first3	g13037	0.0104871	0.0483897	no		promotors_2000bp	g13060	0.0133663	0.0580131	no
exon_first3	g13038	0	NA	no		promotors_2000bp	g13061	0.0599334	0.054025	no
exon_first3	g13039	0.034975	0.0200095	no		promotors_2000bp	g13062	0.0331268	0.0535943	no
exon_first3	g1304	0.0144653	0.0453498	no		promotors_2000bp	g13063	0.0231436	0.0829552	no
exon_first3	g13045	0.124597	0.0502813	no		promotors_2000bp	g13064	0.0457544	0.070448	no
exon_first3	g13047	0.0379945	0.0476919	no		promotors_2000bp	g13065	0.00733974	0.0643039	no
exon_first3	g13048	0.0132216	0.0497285	no		promotors_2000bp	g13066	0.0475383	0.0660786	no
exon_first3	g13049	0.238615	0.20739	no		promotors_2000bp	g13068	0.0532918	0.0987317	no
exon_first3	g1305	0.0204665	0.0607766	no		promotors_2000bp	g13069	0.0513809	0.0893267	no
exon_first3	g13050	0.0198054	0.049191	no		promotors_2000bp	g1307	0.02385	0.0510224	no
exon_first3	g13052	0.0269754	0.0347931	no		promotors_2000bp	g13070	0.0543522	0.0881349	no
exon_first3	g13055	0.25796	0.187781	no		promotors_2000bp	g13072	0.0406469	0.0470645	no
exon_first3	g13057	NA	0.133333	no		promotors_2000bp	g13074	0.0288323	0.0597635	no
exon_first3	g13058	0.00895231	0.0329932	no		promotors_2000bp	g13075	0	NA	no
exon_first3	g13059	0.0128485	0.0442217	no		promotors_2000bp	g13076	0.0399515	0.150797	no
exon_first3	g1306	0.0073302	0.0465002	no		promotors_2000bp	g13077	0.084956	0.0709042	no
exon_first3	g13060	0.0216521	0.0654027	no		promotors_2000bp	g13078	0.0824138	0.0808833	no
exon_first3	g13061	0.0436031	0.0411581	no		promotors_2000bp	g1308	0.0247176	0.053982	no
exon_first3	g13062	0.0203171	0.0428529	no		promotors_2000bp	g13081	0.0132501	0.0494581	no
exon_first3	g13063	0.0140838	0.0326388	no		promotors_2000bp	g13082	0.00368503	0.0478425	no
exon_first3	g13064	0.0195181	0.0850655	no		promotors_2000bp	g13083	0.0346577	0.0536912	no
exon_first3	g13065	0.00737413	0.0446393	no		promotors_2000bp	g13084	0.0217669	0.0540417	no
exon_first3	g13066	0.0128593	0.0720663	no		promotors_2000bp	g13085	0.0338304	0.050382	no
exon_first3	g13067	0.337546	0.236924	no		promotors_2000bp	g13086	0.0973322	0.0583132	no
exon_first3	g13068	0.0149494	0.037931	no		promotors_2000bp	g13087	0.0787501	0.103866	no
exon_first3	g13069	0.162881	0.238887	no		promotors_2000bp	g13088	0.0374015	0.0466285	no
exon_first3	g1307	0.0235547	0.0624172	no		promotors_2000bp	g13089	0.0574239	0.0436367	no
exon_first3	g13070	0.011303	0.0610971	no		promotors_2000bp	g1309	0.0372292	0.0508375	no
exon_first3	g13073	0.195754	0.172157	no		promotors_2000bp	g13090	0.0409197	0.111255	no
exon_first3	g13074	0.0130353	0.0264936	no		promotors_2000bp	g13091	0.0360335	0.0742069	no
exon_first3	g13075	0.0562478	0.0616949	no		promotors_2000bp	g13093	0	0.08	no
exon_first3	g13076	0.0436213	0.0987574	no		promotors_2000bp	g13096	0.00663737	0.0241985	no
exon_first3	g13077	0	NA	no		promotors_2000bp	g13097	0.00921643	0.0183018	no
exon_first3	g13078	0.0439493	0.0564845	no		promotors_2000bp	g13098	0.00455302	0.0301412	no
exon_first3	g13079	0.0829065	0.050673	no		promotors_2000bp	g131	0.0146409	0.0469332	no
exon_first3	g1308	0.0316936	0.0519708	no		promotors_2000bp	g1310	0.0227762	0.0557486	no
exon_first3	g13081	0.00521247	0.0402765	no		promotors_2000bp	g13100	0.744691	0.605127	yes
exon_first3	g13082	0.0095361	0.0521084	no		promotors_2000bp	g13101	0.845707	0.669793	yes
exon_first3	g13083	0.0322515	0.0403455	no		promotors_2000bp	g13102	0.832985	0.651756	yes
exon_first3	g13084	0.0428995	0.0569779	no		promotors_2000bp	g13103	0.839148	0.647206	yes
exon_first3	g13085	0.0743591	0.0687826	no		promotors_2000bp	g13104	0.841377	0.681261	yes
exon_first3	g13086	0.127059	0.0354204	no		promotors_2000bp	g13105	0.0882466	0.116667	no
exon_first3	g13087	0.0725742	0.062695	no		promotors_2000bp	g13107	0.0255286	0.0622247	no
exon_first3	g13088	0.0587602	0.0394191	no		promotors_2000bp	g13108	0	NA	no
exon_first3	g1309	0.0223762	0.0502126	no		promotors_2000bp	g13109	0.240023	0.153099	no
exon_first3	g13090	0.0243547	0.0404618	no		promotors_2000bp	g1311	0.0181357	0.0488175	no
exon_first3	g13091	0.0672916	0.0684232	no		promotors_2000bp	g13110	0.100924	0.0711176	no
exon_first3	g13096	0.00657895	0	no		promotors_2000bp	g13111	0.0327244	0.0683162	no
exon_first3	g13097	0.00451839	0.0300082	no		promotors_2000bp	g13112	0.0153561	0.0595501	no
exon_first3	g13098	0.00754414	0.0273864	no		promotors_2000bp	g13113	0.00790018	0.0447681	no
exon_first3	g13099	0.0114198	0.0525351	no		promotors_2000bp	g13114	0.00776583	0.0243413	no
exon_first3	g131	0.0122537	0.064398	no		promotors_2000bp	g13115	0.0128539	0.0514739	no
exon_first3	g1310	0.0159461	0.0791163	no		promotors_2000bp	g13118	0.00465116	0.0438088	no
exon_first3	g13100	0.84384	0.669829	yes		promotors_2000bp	g13119	0.00521518	0.0638759	no
exon_first3	g13101	0.824825	0.644263	yes		promotors_2000bp	g1312	0.0124365	0.0431981	no
exon_first3	g13102	0.818888	0.638453	yes		promotors_2000bp	g13120	0.00515	0.0400959	no
exon_first3	g13103	0.846177	0.682451	yes		promotors_2000bp	g13121	0.0086504	0.0434691	no
exon_first3	g13104	0.891358	0.71755	yes		promotors_2000bp	g13122	0.00566866	0.0539382	no
exon_first3	g13105	0.0301982	0.0452375	no		promotors_2000bp	g13123	0.0388241	0.0442966	no
exon_first3	g13106	0.0277778	0.160256	no		promotors_2000bp	g13127	0.0857247	0.0624662	no
exon_first3	g13107	0.0312468	0.0595782	no		promotors_2000bp	g13128	0.0457357	0.0623935	no
exon_first3	g13108	0.0661105	0.0614147	no		promotors_2000bp	g13129	0.0406188	0.0687807	no
exon_first3	g13109	0.346432	0.261945	no		promotors_2000bp	g1313	0.0279015	0.0676482	no
exon_first3	g1311	0.0151016	0.0296038	no		promotors_2000bp	g13130	0.00769166	0.0446372	no
exon_first3	g13110	0.0392317	0.0560609	no		promotors_2000bp	g13131	0.00456884	0.0387888	no
exon_first3	g13111	0.307943	0.180806	no		promotors_2000bp	g13132	0.014459	0.0500657	no
exon_first3	g13112	0.0122086	0.0596414	no		promotors_2000bp	g13133	0.0158214	0.0542084	no
exon_first3	g13113	0.010016	0.0377715	no		promotors_2000bp	g13134	0.0140657	0.0497916	no
exon_first3	g13114	0.010751	0.0453609	no		promotors_2000bp	g13135	0.0059754	0.0436121	no
exon_first3	g13116	0.00661073	0.0290453	no		promotors_2000bp	g13136	0.00995916	0.0416411	no
exon_first3	g13118	0.00404321	0.0411321	no		promotors_2000bp	g13138	0.212601	0.200414	no
exon_first3	g13119	0.00517645	0.0444224	no		promotors_2000bp	g13139	0.0647292	0.0889879	no
exon_first3	g1312	0.00708043	0.0501844	no		promotors_2000bp	g1314	0.0211396	0.0587678	no
exon_first3	g13120	0.00801502	0.0440157	no		promotors_2000bp	g13140	0.0494104	0.104064	no
exon_first3	g13121	0.0860494	0.0860836	yes		promotors_2000bp	g13141	0.0451187	0.0626278	no
exon_first3	g13122	0.00519702	0.0566629	no		promotors_2000bp	g13143	0.0190718	0.05176	no
exon_first3	g13123	0.0529889	0.0538734	no		promotors_2000bp	g13144	0.0192248	0.0610669	no
exon_first3	g13124	0.00703937	0.0256264	no		promotors_2000bp	g13145	0.0236687	0.0525323	no
exon_first3	g13125	0.453333	0.335034	no		promotors_2000bp	g13146	0.0293082	0.0524009	no
exon_first3	g13126	0.0243382	0.0603586	no		promotors_2000bp	g13147	0.205092	0.14587	yes
exon_first3	g13127	0.0371223	0.0389793	no		promotors_2000bp	g13148	0.0332714	0.0470639	no
exon_first3	g13128	0.077177	0.0616301	no		promotors_2000bp	g13149	0.00774326	0.0530742	no
exon_first3	g13129	0.0296564	0.0383899	no		promotors_2000bp	g1315	0.0217721	0.0562957	no
exon_first3	g1313	0.0258303	0.0781563	no		promotors_2000bp	g13151	0.0960866	0.0614651	no
exon_first3	g13130	0.00415968	0.03059	no		promotors_2000bp	g13152	0.0202312	0.0350974	no
exon_first3	g13131	0.00501835	0.03729	no		promotors_2000bp	g13153	0.00658793	0.0446505	no
exon_first3	g13132	0.00911536	0.0429499	no		promotors_2000bp	g13154	0.00300773	0.0263447	no
exon_first3	g13133	0.00456671	0.0315002	no		promotors_2000bp	g13155	0.00179856	0.0334164	no
exon_first3	g13134	0.00596156	0.0356247	no		promotors_2000bp	g13156	0.00883876	0.0770828	no
exon_first3	g13135	0.0048375	0.0398937	no		promotors_2000bp	g13157	0.00650627	0.0464502	no
exon_first3	g13136	0.0304616	0.0542968	no		promotors_2000bp	g13158	0.00856307	0.0364107	no
exon_first3	g13138	0.0229897	0.0519738	no		promotors_2000bp	g13159	0.00469621	0.0489281	no
exon_first3	g13139	0.028272	0.0338491	no		promotors_2000bp	g1316	0.0228617	0.055199	no
exon_first3	g1314	0.0153456	0.0526918	no		promotors_2000bp	g13160	0.0167853	0.0468611	no
exon_first3	g13140	0.0363261	0.04105	no		promotors_2000bp	g13161	0.00322061	0.0270758	no
exon_first3	g13141	0.156611	0.222641	no		promotors_2000bp	g13162	0.00877599	0.0532179	no
exon_first3	g13142	0.170747	0.146494	no		promotors_2000bp	g13163	0.0227494	0.0462887	no
exon_first3	g13143	0.0167457	0.0465742	no		promotors_2000bp	g13164	0.0537623	0.0639511	no
exon_first3	g13144	0.0156596	0.0819182	no		promotors_2000bp	g13165	0.28957	0.236836	no
exon_first3	g13145	0.0250748	0.0398724	no		promotors_2000bp	g13166	0.32498	0.239079	no
exon_first3	g13146	0.0555391	0.0380266	no		promotors_2000bp	g13167	0.0238673	0.0406305	no
exon_first3	g13147	0.0250998	0.0414825	no		promotors_2000bp	g13168	0.0290618	0.0496658	no
exon_first3	g13148	0.0123449	0.0364981	no		promotors_2000bp	g13169	0.0182941	0.0511374	no
exon_first3	g13149	0.00555361	0.0413171	no		promotors_2000bp	g1317	0.018032	0.0502614	no
exon_first3	g1315	0.0134463	0.0410025	no		promotors_2000bp	g13170	0.0231305	0.0689256	no
exon_first3	g13150	0.135181	0.0623581	no		promotors_2000bp	g13171	0.0149702	0.0496314	no
exon_first3	g13151	0.0251721	0.0315746	no		promotors_2000bp	g13172	0.0168484	0.0523715	no
exon_first3	g13152	0.00681696	0.0336062	no		promotors_2000bp	g13173	0.0713845	0.0562932	no
exon_first3	g13153	0.0138889	0.0833333	no		promotors_2000bp	g13175	0.0829185	0.0549003	no
exon_first3	g13155	0.00379188	0.0854725	no		promotors_2000bp	g13176	0.0876883	0.0870563	no
exon_first3	g13156	0.00547453	0.0323344	no		promotors_2000bp	g13177	0.131892	0.117965	no
exon_first3	g13157	0.00981469	0.0363049	no		promotors_2000bp	g13178	0.195179	0.125484	no
exon_first3	g13158	0	0.0238095	no		promotors_2000bp	g13179	0.278889	0.184386	yes
exon_first3	g1316	0.022024	0.0449444	no		promotors_2000bp	g1318	0.0440403	0.0637629	no
exon_first3	g13160	0.00833333	0.0464171	no		promotors_2000bp	g13180	0.503486	0.36365	yes
exon_first3	g13161	0.00707916	0.0311315	no		promotors_2000bp	g13181	0.0585719	0.0769849	no
exon_first3	g13162	0.0368142	0.0454963	no		promotors_2000bp	g13182	0.057644	0.0819598	no
exon_first3	g13163	0.0124559	0.0576962	no		promotors_2000bp	g13183	0.0745171	0.0744376	no
exon_first3	g13164	0.0784118	0.0839681	no		promotors_2000bp	g13186	0.00980969	0.0421402	no
exon_first3	g13165	0.239524	0.162302	no		promotors_2000bp	g13187	0.0146419	0.0601081	no
exon_first3	g13166	0.0981903	0.0820411	no		promotors_2000bp	g13188	0.01898	0.0530963	no
exon_first3	g13167	0.0281785	0.0620139	no		promotors_2000bp	g13189	0.00800929	0.0437435	no
exon_first3	g13168	0.0259486	0.060415	no		promotors_2000bp	g1319	0.14246	0.0997706	no
exon_first3	g1317	0.0246574	0.0432492	no		promotors_2000bp	g13190	0.0188082	0.0563048	no
exon_first3	g13170	0.0248812	0.0447723	no		promotors_2000bp	g13191	0.0253467	0.0451387	no
exon_first3	g13171	0.0257527	0.0652308	no		promotors_2000bp	g13192	0.00791909	0.0232933	no
exon_first3	g13172	0.019903	0.0372844	no		promotors_2000bp	g13193	0.00703638	0.0522195	no
exon_first3	g13173	0.0406973	0.0451512	no		promotors_2000bp	g13194	0.00539761	0.048839	no
exon_first3	g13174	0.0999227	0.0485333	no		promotors_2000bp	g13195	0.0077159	0.0333078	no
exon_first3	g13175	0.0521557	0.0597472	no		promotors_2000bp	g13197	0.296021	0.195029	no
exon_first3	g13176	0.210604	0.211643	no		promotors_2000bp	g13198	0.296021	0.195029	no
exon_first3	g13177	0.0862248	0.0711167	no		promotors_2000bp	g13199	0.0681586	0.0683793	no
exon_first3	g13178	0.328262	0.215297	no		promotors_2000bp	g132	0.403962	0.234447	no
exon_first3	g13179	0.463888	0.33295	yes		promotors_2000bp	g1320	0.284191	0.20142	no
exon_first3	g1318	0.100425	0.0717448	no		promotors_2000bp	g13200	0.0374535	0.0436577	no
exon_first3	g13180	0.127447	0.0507494	no		promotors_2000bp	g13201	0.352866	0.294849	no
exon_first3	g13181	0.0600589	0.0809475	no		promotors_2000bp	g13202	0.321029	0.248083	no
exon_first3	g13182	0.0610764	0.0619545	no		promotors_2000bp	g13203	0.542988	0.385521	yes
exon_first3	g13183	0.0546174	0.031903	no		promotors_2000bp	g13204	0.174823	0.0708905	no
exon_first3	g13184	0.0111111	0.0354167	no		promotors_2000bp	g13206	0.0117647	0.0634921	no
exon_first3	g13185	0	NA	no		promotors_2000bp	g13207	0.0493149	0.071546	no
exon_first3	g13186	0.00641643	0.0476312	no		promotors_2000bp	g13208	0.402854	0.280821	yes
exon_first3	g13187	0.0151703	0.0721749	no		promotors_2000bp	g13209	0.402854	0.280821	yes
exon_first3	g13188	0.0119104	0.0378814	no		promotors_2000bp	g1321	0.828563	0.645071	yes
exon_first3	g13189	0.00717949	0.045245	no		promotors_2000bp	g13210	0.22334	0.180911	no
exon_first3	g1319	0.43961	0.326174	yes		promotors_2000bp	g13211	0.0143667	0.059929	no
exon_first3	g13190	0.0154288	0.0456849	no		promotors_2000bp	g13212	0.230604	0.261462	no
exon_first3	g13191	0.00586808	0.0447503	no		promotors_2000bp	g13213	0.144976	0.109433	no
exon_first3	g13192	0.0187609	0.0491812	no		promotors_2000bp	g13214	0.083286	0.0723246	no
exon_first3	g13194	0	0	no		promotors_2000bp	g13215	0.0373753	0.0740224	no
exon_first3	g13195	0.00511597	0.0527198	no		promotors_2000bp	g13216	0.00792703	0.0654901	no
exon_first3	g13196	0.296021	0.195029	no		promotors_2000bp	g13217	0.0283204	0.0625362	no
exon_first3	g13199	0.0520109	0.0662862	no		promotors_2000bp	g13218	0.0197495	0.0430625	no
exon_first3	g132	0.478148	0.522507	no		promotors_2000bp	g13219	0.0147414	0.0426486	no
exon_first3	g1320	0.0424195	0.0509497	no		promotors_2000bp	g1322	0.875681	0.691829	yes
exon_first3	g13200	0.0519964	0.0643806	no		promotors_2000bp	g13220	0.0187084	0.0493808	no
exon_first3	g13201	0.0683262	0.0653117	no		promotors_2000bp	g13221	0.0340819	0.0543401	no
exon_first3	g13202	0.576311	0.431782	no		promotors_2000bp	g13222	0.0494702	0.0582481	no
exon_first3	g13203	0.217963	0.0825888	no		promotors_2000bp	g13223	0.124294	0.106838	no
exon_first3	g13204	0.0265222	0.0698217	no		promotors_2000bp	g13224	0.0920074	0.156782	no
exon_first3	g13206	0.00961227	0.0437506	no		promotors_2000bp	g13225	0.158918	0.232352	no
exon_first3	g13207	0.422082	0.298301	yes		promotors_2000bp	g13226	0.320275	0.256604	no
exon_first3	g1321	0.824823	0.711734	yes		promotors_2000bp	g13227	0.00215517	0.0290626	no
exon_first3	g13210	0.273561	0.171244	no		promotors_2000bp	g13228	0.0195291	0.0828744	no
exon_first3	g13211	0.00806327	0.0566184	no		promotors_2000bp	g13229	0.021003	0.0727845	no
exon_first3	g13212	0.0791355	0.078809	no		promotors_2000bp	g1323	0.869978	0.72606	yes
exon_first3	g13213	0.0286869	0.0829726	no		promotors_2000bp	g13230	0.063803	0.0464256	no
exon_first3	g13214	0.177894	0.104293	no		promotors_2000bp	g13231	0.0560332	0.0868919	no
exon_first3	g13215	0.0060989	0.0344101	no		promotors_2000bp	g13232	0.0115132	0.115741	no
exon_first3	g13216	0.0246337	0.0838586	no		promotors_2000bp	g13233	0.00869747	0.0436077	no
exon_first3	g13217	0.0200345	0.0557111	no		promotors_2000bp	g13234	0.00552376	0.0589789	no
exon_first3	g13218	0.0153571	0.0348946	no		promotors_2000bp	g13235	0.0513368	0.0650316	no
exon_first3	g13219	0.0212591	0.0572702	no		promotors_2000bp	g13236	0.0449755	0.069643	no
exon_first3	g1322	0.820481	0.655716	yes		promotors_2000bp	g13237	0.476873	0.30684	yes
exon_first3	g13220	0.0138941	0.0434623	no		promotors_2000bp	g13238	0.736268	0.579418	yes
exon_first3	g13221	0.0400064	0.0548115	no		promotors_2000bp	g13239	0.0415494	0.0562739	no
exon_first3	g13222	0.0498189	0.0469367	no		promotors_2000bp	g1324	0.78887	0.653965	yes
exon_first3	g13223	0.028058	0.0455186	no		promotors_2000bp	g13241	0.795231	0.631512	yes
exon_first3	g13224	0.213749	0.234974	no		promotors_2000bp	g13242	0.766297	0.60031	yes
exon_first3	g13225	0.274079	0.220993	no		promotors_2000bp	g13243	0.803583	0.614859	yes
exon_first3	g13226	0.0737782	0.0472728	no		promotors_2000bp	g13244	0.811289	0.65641	yes
exon_first3	g13227	0.00665052	0.029405	no		promotors_2000bp	g13245	0.873278	0.696363	yes
exon_first3	g13228	0.0232816	0.0605042	no		promotors_2000bp	g13246	0.864574	0.698732	yes
exon_first3	g13229	0.00969089	0.0270377	no		promotors_2000bp	g13247	0.0646847	0.091043	no
exon_first3	g1323	0.784641	0.643186	yes		promotors_2000bp	g13248	0.0266569	0.0559173	no
exon_first3	g13230	0.0640688	0.0506616	no		promotors_2000bp	g13249	0.0344968	0.0436009	no
exon_first3	g13231	0.101384	0.129553	no		promotors_2000bp	g1325	0.792352	0.656218	yes
exon_first3	g13232	0.0066623	0.040029	no		promotors_2000bp	g13251	0.0729454	0.0842262	no
exon_first3	g13233	0.00602201	0.0470503	no		promotors_2000bp	g13252	0.384355	0.303512	no
exon_first3	g13234	0.00747964	0.0558112	no		promotors_2000bp	g13253	0.229926	0.211017	no
exon_first3	g13235	0.00894663	0.0407094	no		promotors_2000bp	g13254	0.0770987	0.0783108	no
exon_first3	g13236	0.030919	0.0575001	no		promotors_2000bp	g13255	0.191406	0.186337	no
exon_first3	g13237	0.736309	0.556688	yes		promotors_2000bp	g13256	0.140527	0.130138	no
exon_first3	g13238	0.677312	0.514671	yes		promotors_2000bp	g13257	0.089147	0.13659	no
exon_first3	g13239	0.0565035	0.0465609	no		promotors_2000bp	g13258	0.29667	0.23517	no
exon_first3	g1324	0.81405	0.677996	yes		promotors_2000bp	g13259	0.0396428	0.055199	no
exon_first3	g13240	0.798967	0.632627	yes		promotors_2000bp	g1326	0.83005	0.688032	yes
exon_first3	g13241	0.724629	0.55283	yes		promotors_2000bp	g13260	0.0398633	0.0628224	no
exon_first3	g13242	0.846576	0.668102	yes		promotors_2000bp	g13261	0.0275235	0.048055	no
exon_first3	g13244	0.907857	0.653811	no		promotors_2000bp	g13262	0.154751	0.140254	no
exon_first3	g13245	0.866583	0.701365	yes		promotors_2000bp	g13263	0.0637966	0.0756828	no
exon_first3	g13246	0.833099	0.696925	yes		promotors_2000bp	g13264	0.0223732	0.0519436	no
exon_first3	g13247	0.0281572	0.0373782	no		promotors_2000bp	g13265	0.0335455	0.0244831	no
exon_first3	g13248	0.0191752	0.0515833	no		promotors_2000bp	g13268	0.0494236	0.0526336	no
exon_first3	g1325	0.847315	0.700762	yes		promotors_2000bp	g13269	0.43127	0.119422	yes
exon_first3	g13250	0.0237487	0.0321355	no		promotors_2000bp	g1327	0.835914	0.690467	yes
exon_first3	g13251	0.0383047	0.051361	no		promotors_2000bp	g13270	0.0349984	0.0477208	no
exon_first3	g13252	0.0737755	0.0518983	no		promotors_2000bp	g13271	0.107202	0.0911325	no
exon_first3	g13253	0.0430111	0.0632198	no		promotors_2000bp	g13272	0.108524	0.0113636	no
exon_first3	g13254	0.0401964	0.08915	no		promotors_2000bp	g13273	0.0190124	0.067261	no
exon_first3	g13255	0.0480289	0.0545985	no		promotors_2000bp	g13274	0.0169347	0.0480847	no
exon_first3	g13256	0.06496	0.1085	no		promotors_2000bp	g13275	NA	0	no
exon_first3	g13257	0.0348065	0.0574232	no		promotors_2000bp	g13276	0.0112497	0.0555586	no
exon_first3	g13258	0.0644049	0.0661089	no		promotors_2000bp	g13277	0.051537	0.126275	no
exon_first3	g13259	0.031642	0.05047	no		promotors_2000bp	g13278	0.0245067	0.0628609	no
exon_first3	g1326	0.850498	0.701136	yes		promotors_2000bp	g13279	0.0124747	0.0510406	no
exon_first3	g13260	0.0189011	0.054106	no		promotors_2000bp	g1328	0.833656	0.683224	yes
exon_first3	g13261	0.0233312	0.0409409	no		promotors_2000bp	g13280	0.074465	0.118093	no
exon_first3	g13262	0.0292791	0.0569585	no		promotors_2000bp	g13281	0.0140015	0.0579371	no
exon_first3	g13263	0.0233387	0.0498886	no		promotors_2000bp	g13282	0.0171704	0.0360748	no
exon_first3	g13264	0.0168109	0.0446402	no		promotors_2000bp	g13283	0.00577281	0.0452813	no
exon_first3	g13265	0.0376458	0.0352402	no		promotors_2000bp	g13284	0.00609525	0.0423176	no
exon_first3	g13268	0.024266	0.0513139	no		promotors_2000bp	g13285	0.00565168	0.0543492	no
exon_first3	g13269	0.245517	0.116067	no		promotors_2000bp	g13286	0.0284332	0.080105	no
exon_first3	g1327	0.825689	0.673621	yes		promotors_2000bp	g13287	0.0375877	0.0464278	no
exon_first3	g13270	0.0184153	0.0346007	no		promotors_2000bp	g13288	0.0299368	0.0798553	no
exon_first3	g13271	0.078207	0.0175426	no		promotors_2000bp	g13289	0.533177	0.381421	yes
exon_first3	g13272	0.0476354	0.0567913	no		promotors_2000bp	g13290	0.640185	0.458192	yes
exon_first3	g13273	0.0296486	0.0556427	no		promotors_2000bp	g13291	0.633776	0.444359	yes
exon_first3	g13274	0.0193718	0.0340298	no		promotors_2000bp	g13292	0.0268347	0.0369967	no
exon_first3	g13275	0.104338	0.0803867	no		promotors_2000bp	g13294	0.0576196	0.0600184	no
exon_first3	g13276	0.0106831	0.0474745	no		promotors_2000bp	g13295	0.422532	0.300637	yes
exon_first3	g13277	0.0241335	0.135821	no		promotors_2000bp	g13296	0.922854	0.881094	no
exon_first3	g13278	0.00656357	0.0472728	no		promotors_2000bp	g13297	0.770889	0.526441	yes
exon_first3	g13279	0.00580998	0.0203694	no		promotors_2000bp	g13298	0.781105	0.594473	no
exon_first3	g1328	0.792746	0.635132	yes		promotors_2000bp	g13299	0.777815	0.575203	yes
exon_first3	g13280	0.0182387	0.0358921	no		promotors_2000bp	g133	0.0807649	0.107089	no
exon_first3	g13281	0.0179494	0.0387756	no		promotors_2000bp	g1330	0.0343286	0.0859005	no
exon_first3	g13282	0.00760917	0.0384043	no		promotors_2000bp	g13300	0.0164284	0.0612407	no
exon_first3	g13283	0.00125156	0.0369548	no		promotors_2000bp	g13301	0.0725741	0.0387806	no
exon_first3	g13284	0.00437509	0.0519303	no		promotors_2000bp	g13302	0.0192308	0	no
exon_first3	g13285	0.00384258	0.0342815	no		promotors_2000bp	g13303	0.0272552	0.0506298	no
exon_first3	g13287	0.0704918	0.466667	no		promotors_2000bp	g13304	0.0298995	0.0535398	no
exon_first3	g13288	0.0170415	0.0384041	no		promotors_2000bp	g13305	0.047832	0.0461679	no
exon_first3	g13289	0.671351	0.48289	yes		promotors_2000bp	g13306	0.0689941	0.0604042	no
exon_first3	g1329	0.00510388	0.0040717	no		promotors_2000bp	g13307	0.00827203	0.0641717	no
exon_first3	g13292	0.038962	0.0427396	no		promotors_2000bp	g13308	0.00955649	0.0496466	no
exon_first3	g13293	0.0130732	0.0611302	no		promotors_2000bp	g13309	0.00743411	0.047269	no
exon_first3	g13294	0.0483894	0.0573927	no		promotors_2000bp	g1331	0.0816667	0.0816945	no
exon_first3	g13295	0.830182	0.682243	yes		promotors_2000bp	g13310	0.011339	0.0465173	no
exon_first3	g13296	0.770889	0.526441	yes		promotors_2000bp	g13311	0.0504166	0.0548771	no
exon_first3	g13297	0.715239	0.504074	yes		promotors_2000bp	g13312	0.0390943	0.0600807	no
exon_first3	g13298	0.779758	0.574238	yes		promotors_2000bp	g13313	0.00462461	0.052956	no
exon_first3	g13299	0.833737	0.599058	yes		promotors_2000bp	g13314	0.141745	0.177088	no
exon_first3	g133	0.0260523	0.0391504	no		promotors_2000bp	g13315	0.124594	0.138138	no
exon_first3	g1330	0.0137504	0.0401263	no		promotors_2000bp	g13316	0.0328406	0.0427252	no
exon_first3	g13300	0.0131044	0.065491	no		promotors_2000bp	g13317	0.0347464	0.0711699	no
exon_first3	g13301	0.0749605	0.0615702	no		promotors_2000bp	g13318	0.019004	0.058885	no
exon_first3	g13302	0.0318721	0.058258	no		promotors_2000bp	g13319	0.040013	0.0508827	no
exon_first3	g13303	0.0330027	0.0634811	no		promotors_2000bp	g1332	0.00846328	0.0534797	no
exon_first3	g13304	0.0316501	0.0414584	no		promotors_2000bp	g13320	0.0383002	0.0532267	no
exon_first3	g13305	0.0589773	0.0493921	no		promotors_2000bp	g13321	0.0632701	0.0544298	no
exon_first3	g13306	0.00992762	0.0739876	no		promotors_2000bp	g13322	0.0411888	0.0505256	no
exon_first3	g13307	0.00909942	0.0469208	no		promotors_2000bp	g13323	0.00446425	0.0619505	no
exon_first3	g13308	0.00627708	0.0376795	no		promotors_2000bp	g13324	0.00599789	0.0649493	no
exon_first3	g13309	0.00407184	0.0441354	no		promotors_2000bp	g13325	0.00703089	0.0636523	no
exon_first3	g1331	0.0238297	0.0365665	no		promotors_2000bp	g13326	0.00770914	0.0394094	no
exon_first3	g13310	0.00627459	0.0470745	no		promotors_2000bp	g13327	0.0158748	0.0547503	no
exon_first3	g13311	0.132273	0.0485954	no		promotors_2000bp	g13328	0.0210857	0.0541443	no
exon_first3	g13312	0.00556108	0.0550438	no		promotors_2000bp	g13329	0.0303866	0.0659721	no
exon_first3	g13313	0.00665798	0.0398879	no		promotors_2000bp	g1333	0.0177819	0.0486225	no
exon_first3	g13314	0.0576599	0.0217776	no		promotors_2000bp	g13330	0.129939	0.0837869	no
exon_first3	g13315	0.0592206	0.0299366	no		promotors_2000bp	g13331	0.0118102	0.0482129	no
exon_first3	g13316	0.0456545	0.0440878	no		promotors_2000bp	g13332	0.0185111	0.0489921	no
exon_first3	g13317	0.00767302	0.052622	no		promotors_2000bp	g13334	0.0335376	0.0765964	no
exon_first3	g13318	0.0180812	0.0414319	no		promotors_2000bp	g13335	0.0417185	0.0612302	no
exon_first3	g13319	0.0228834	0.0763163	no		promotors_2000bp	g13338	0.0339121	0.0382247	no
exon_first3	g1332	0.0191007	0.0328972	no		promotors_2000bp	g13339	0.0251671	0.0410657	no
exon_first3	g13320	0.127622	0.0589989	no		promotors_2000bp	g1334	0.0384572	0.0637876	no
exon_first3	g13321	0.0546371	0.0582068	no		promotors_2000bp	g13340	0.0326939	0.0362942	no
exon_first3	g13322	0.00249668	0.049662	no		promotors_2000bp	g13341	0.0297795	0.0384688	no
exon_first3	g13323	0.00512474	0.0497425	no		promotors_2000bp	g13342	0.0039397	0.0440818	no
exon_first3	g13324	0.00831955	0.057602	no		promotors_2000bp	g13343	0.0080708	0.0577324	no
exon_first3	g13325	0.00900813	0.0494084	no		promotors_2000bp	g13344	0.0169985	0.0690691	no
exon_first3	g13326	0.0192355	0.0372902	no		promotors_2000bp	g13345	0.00810496	0.0490485	no
exon_first3	g13327	0.0324617	0.0716013	no		promotors_2000bp	g13346	0.00656006	0.0397757	no
exon_first3	g13328	0.0526917	0.0353119	no		promotors_2000bp	g13347	0.0549727	0.0711049	no
exon_first3	g13329	0.0427462	0.0511827	no		promotors_2000bp	g13348	0.0818932	0.0571058	no
exon_first3	g1333	0.0111956	0.0378307	no		promotors_2000bp	g13349	0.108594	0.091573	no
exon_first3	g13330	0.00805639	0.066783	no		promotors_2000bp	g1335	0.0151555	0.0522525	no
exon_first3	g13331	0.00310605	0.0381353	no		promotors_2000bp	g13351	0.0386916	0.0748983	no
exon_first3	g13332	0.00985536	0.0538005	no		promotors_2000bp	g13353	0.0346048	0.0464943	no
exon_first3	g13334	0.0244514	0.0472935	no		promotors_2000bp	g13355	0.0579799	0.0512456	no
exon_first3	g13335	0.209103	0.122575	no		promotors_2000bp	g13356	0.359965	0.269369	no
exon_first3	g13336	0.0339195	0.0211575	no		promotors_2000bp	g13357	0.0333598	0.0671079	no
exon_first3	g13338	0.0261562	0.0427494	no		promotors_2000bp	g13359	0.0156885	0.0548457	no
exon_first3	g13339	0.00650821	0.0283237	no		promotors_2000bp	g1336	0.0769032	0.0802138	no
exon_first3	g1334	0.0674576	0.0724398	no		promotors_2000bp	g13360	0.0123658	0.0418255	no
exon_first3	g13340	0.033353	0.0441653	no		promotors_2000bp	g13361	0.00934172	0.0466363	no
exon_first3	g13341	0.0099439	0.0369477	no		promotors_2000bp	g13362	0.00543869	0.0490329	no
exon_first3	g13342	0.0241289	0.0620307	no		promotors_2000bp	g13363	0.152109	0.184239	no
exon_first3	g13343	0.011495	0.0711736	no		promotors_2000bp	g13364	0.00677647	0.0701694	no
exon_first3	g13344	0.0170112	0.039027	no		promotors_2000bp	g13365	0.00860385	0.0601837	no
exon_first3	g13345	0.00552078	0.051971	no		promotors_2000bp	g13366	0.0117188	0.0319444	no
exon_first3	g13346	0.00980396	0.0376424	no		promotors_2000bp	g13367	0.0137094	0.0784375	no
exon_first3	g13347	0.0226501	0.0557911	no		promotors_2000bp	g13368	0.00842989	0.0329065	no
exon_first3	g13348	0.0432685	0.0389657	no		promotors_2000bp	g13369	0.0293402	0.0623986	no
exon_first3	g13349	0.141849	0.0740185	no		promotors_2000bp	g1337	0.093853	0.0721792	no
exon_first3	g1335	0.00577073	0.0584038	no		promotors_2000bp	g13370	0.0263118	0.0525321	no
exon_first3	g13350	0	0.0650051	no		promotors_2000bp	g13371	0.021804	0.0598414	no
exon_first3	g13351	0.0404818	0.0554812	no		promotors_2000bp	g13372	0.0535576	0.0356505	no
exon_first3	g13352	0.227313	0.108625	no		promotors_2000bp	g13373	0.014463	0.0455795	no
exon_first3	g13353	0.0424579	0.0611766	no		promotors_2000bp	g13374	0.0300975	0.0523431	no
exon_first3	g13355	0.111237	0.19169	no		promotors_2000bp	g13375	0.0297603	0.060899	no
exon_first3	g13356	0.197623	0.173623	no		promotors_2000bp	g13376	0.0195557	0.0541172	no
exon_first3	g13357	0.0530593	0.0735573	no		promotors_2000bp	g13377	0.0525962	0.0868428	no
exon_first3	g13359	0.010614	0.0488033	no		promotors_2000bp	g13378	0.00708325	0.054664	no
exon_first3	g1336	0.834579	0.680087	yes		promotors_2000bp	g13379	0.00978596	0.0518585	no
exon_first3	g13360	0.00949013	0.026016	no		promotors_2000bp	g1338	0.0289137	0.0516444	no
exon_first3	g13361	0.0169616	0.0359289	no		promotors_2000bp	g13380	0.00731677	0.0573616	no
exon_first3	g13362	0.0100834	0.0481607	no		promotors_2000bp	g13381	0.00961043	0.0552482	no
exon_first3	g13363	0.0115184	0.048509	no		promotors_2000bp	g13382	0.0379845	0.0498177	no
exon_first3	g13364	0.00404032	0.0404179	no		promotors_2000bp	g13384	0.020119	0.0706099	no
exon_first3	g13365	0.00280871	0.0402847	no		promotors_2000bp	g13385	0.0414437	0.064421	no
exon_first3	g13366	0.00517621	0.0232681	no		promotors_2000bp	g13386	0.163851	0.148018	no
exon_first3	g13367	0	0.0495272	no		promotors_2000bp	g13387	0.348785	0.294793	no
exon_first3	g13368	0.0149096	0.0372776	no		promotors_2000bp	g13388	0.270328	0.231878	no
exon_first3	g13369	0.0297145	0.0389315	no		promotors_2000bp	g13393	0.0477031	0.0477549	no
exon_first3	g1337	0.0350962	0.0599762	no		promotors_2000bp	g13394	0.181681	0.181132	no
exon_first3	g13370	0.0261413	0.047664	no		promotors_2000bp	g13395	0.136758	0.19196	no
exon_first3	g13371	0.0176494	0.0278047	no		promotors_2000bp	g13396	0.0219629	0.0579819	no
exon_first3	g13372	0.00225225	0.0116108	no		promotors_2000bp	g13397	0.0164918	0.0574573	no
exon_first3	g13373	0.0111917	0.0253491	no		promotors_2000bp	g13398	0	0.045877	no
exon_first3	g13374	0.00681955	0.0358507	no		promotors_2000bp	g13399	0.0261215	0.0399267	no
exon_first3	g13375	0.0145868	0.0486016	no		promotors_2000bp	g134	0.0748122	0.0777036	no
exon_first3	g13376	0.0266096	0.0424776	no		promotors_2000bp	g1340	0.0136957	0.054791	no
exon_first3	g13377	0.824825	0.657193	yes		promotors_2000bp	g13400	0.0161693	0.0442533	no
exon_first3	g13378	0.0153579	0.0463846	no		promotors_2000bp	g13401	0.0220771	0.0714786	no
exon_first3	g13379	0.00483333	0.0324877	no		promotors_2000bp	g13402	0.0226928	0.0708209	no
exon_first3	g1338	0.0479915	0.0793007	no		promotors_2000bp	g13403	0.0088963	0.0650926	no
exon_first3	g13380	0.020804	0.0971072	no		promotors_2000bp	g13404	0.0103189	0.0503296	no
exon_first3	g13381	0.0147048	0.0167289	no		promotors_2000bp	g13406	0.00340533	0.0382159	no
exon_first3	g13382	0.0579889	0.0611271	no		promotors_2000bp	g13407	0.0650926	0.0674868	no
exon_first3	g13384	0.0102498	0.111769	no		promotors_2000bp	g13408	0.262153	0.170523	no
exon_first3	g13385	0.119201	0.112028	no		promotors_2000bp	g13409	0.0495014	0.0675797	no
exon_first3	g13386	0.367013	0.334567	no		promotors_2000bp	g1341	0.00601302	0.0616071	no
exon_first3	g13388	0.242325	0.201468	no		promotors_2000bp	g13410	0.0140077	0.0512895	no
exon_first3	g13390	0.0606056	0.0757324	no		promotors_2000bp	g13411	0.208773	0.106452	no
exon_first3	g13393	0.0949801	0.111526	no		promotors_2000bp	g13412	0.306572	0.17951	no
exon_first3	g13394	0.416354	0.344561	no		promotors_2000bp	g13413	0.089925	0.0812475	no
exon_first3	g13395	0.0272742	0.0582058	no		promotors_2000bp	g13414	0.0256931	0.0518338	no
exon_first3	g13396	0.0284652	0.043373	no		promotors_2000bp	g13415	0.0091751	0.0403478	no
exon_first3	g13397	0.0187198	0.05	no		promotors_2000bp	g13416	0.00921866	0.0807834	no
exon_first3	g13398	0.0107602	0.0231636	no		promotors_2000bp	g13417	0.0297247	0.0523941	no
exon_first3	g13399	0.019656	0.0243953	no		promotors_2000bp	g13418	0.0267319	0.0448708	no
exon_first3	g134	0.0229507	0.0525707	no		promotors_2000bp	g13419	NA	0.0487805	no
exon_first3	g1340	0.0227861	0.0892638	no		promotors_2000bp	g1342	0.00527864	0.0427923	no
exon_first3	g13401	0.0270558	0.0436184	no		promotors_2000bp	g13420	0.0325193	0.0333815	no
exon_first3	g13402	0.0450886	0.0548342	no		promotors_2000bp	g13421	0.0275125	0.0385633	no
exon_first3	g13403	0.0195841	0.0407147	no		promotors_2000bp	g13422	0.0550693	0.0611348	no
exon_first3	g13404	0.00975922	0.0651354	no		promotors_2000bp	g13423	0.0292661	0.0282492	no
exon_first3	g13405	0.00164019	0.0260832	no		promotors_2000bp	g13424	0.0676908	0.0584008	no
exon_first3	g13406	0.00516005	0.0336931	no		promotors_2000bp	g13425	0.105329	0.0653525	no
exon_first3	g13407	0.0157371	0.0354599	no		promotors_2000bp	g13426	0.0452193	0.0490911	no
exon_first3	g13409	0.0440065	0.0573158	no		promotors_2000bp	g13427	0.0225959	0.048676	no
exon_first3	g1341	0.00408693	0.0305104	no		promotors_2000bp	g13428	0.0455816	0.0394615	no
exon_first3	g13410	0.015041	0.051445	no		promotors_2000bp	g13429	0.654967	0.437922	yes
exon_first3	g13411	0.239722	0.0708574	no		promotors_2000bp	g1343	0.00494451	0.0388508	no
exon_first3	g13412	0.503387	0.366138	no		promotors_2000bp	g13430	0.57106	0.373076	yes
exon_first3	g13414	0.0194296	0.0458636	no		promotors_2000bp	g13431	0.624765	0.450727	yes
exon_first3	g13415	0.0161082	0.0391258	no		promotors_2000bp	g13432	0.0226903	0.0765238	no
exon_first3	g13416	0.00723886	0.0379723	no		promotors_2000bp	g13434	0.0223458	0.0691531	no
exon_first3	g13417	0.0254403	0.0434785	no		promotors_2000bp	g13435	0.0674684	0.0663612	no
exon_first3	g13418	NA	0.0238095	no		promotors_2000bp	g13436	0.0769765	0.0709938	no
exon_first3	g13419	0.0209635	0.0264082	no		promotors_2000bp	g13437	0.332737	0.176944	no
exon_first3	g1342	0.00228938	0.0451199	no		promotors_2000bp	g13438	0.0443236	0.0460219	no
exon_first3	g13420	0.0120704	0.0162196	no		promotors_2000bp	g13439	0.0373702	0.0441583	no
exon_first3	g13421	0.0366445	0.0532103	no		promotors_2000bp	g1344	0.0200272	0.0582143	no
exon_first3	g13422	0.0394237	0.0304748	no		promotors_2000bp	g13440	0.0283465	0.0450367	no
exon_first3	g13423	0.0367576	0.0375131	no		promotors_2000bp	g13441	0.681191	0.448795	yes
exon_first3	g13425	0.0494038	0.0438061	no		promotors_2000bp	g13442	0.786477	0.509963	yes
exon_first3	g13427	0.0430597	0.0404019	no		promotors_2000bp	g13443	0.259732	0.118857	no
exon_first3	g13429	0.551633	0.359766	yes		promotors_2000bp	g13445	0.0614146	0.044763	no
exon_first3	g1343	0.00659207	0.0446616	no		promotors_2000bp	g13446	0.00923058	0.0395842	no
exon_first3	g13430	0.618035	0.442779	yes		promotors_2000bp	g13447	0.0134217	0.0515013	no
exon_first3	g13431	0.558009	0.409952	yes		promotors_2000bp	g13448	0.0135902	0.0580854	no
exon_first3	g13432	0.0167109	0.0381676	no		promotors_2000bp	g13449	0.0169228	0.0977065	no
exon_first3	g13433	0.511273	0.402202	no		promotors_2000bp	g1345	0.0186612	0.0824428	no
exon_first3	g13434	0.00864894	0.0352734	no		promotors_2000bp	g13450	0.107238	0.0943523	no
exon_first3	g13435	0.0226546	0.0621001	no		promotors_2000bp	g13451	0.0194168	0.0635528	no
exon_first3	g13436	0.0481078	0.0417701	no		promotors_2000bp	g13452	0.0107445	0.0538072	no
exon_first3	g13437	0.606076	0.288708	yes		promotors_2000bp	g13453	0.0119069	0.0464476	no
exon_first3	g13438	0.0340136	0.0433376	no		promotors_2000bp	g13454	0.0168675	0.0480964	no
exon_first3	g13439	0.0263867	0.0495506	no		promotors_2000bp	g13455	0.0202473	0.0403015	no
exon_first3	g1344	0.0196467	0.0542144	no		promotors_2000bp	g13456	0.0231859	0.0374334	no
exon_first3	g13441	0.77282	0.424154	no		promotors_2000bp	g13457	0.106705	0.0478942	no
exon_first3	g13442	0.566925	0.355604	no		promotors_2000bp	g13458	0.014773	0.059379	no
exon_first3	g13443	0.588363	0.217919	no		promotors_2000bp	g13459	0.0143021	0.0529062	no
exon_first3	g13445	0.0281094	0.029975	no		promotors_2000bp	g1346	0.0194817	0.0699	no
exon_first3	g13446	0.0201821	0.0560042	no		promotors_2000bp	g13461	0.00826424	0.0558774	no
exon_first3	g13447	0.0204199	0.069527	no		promotors_2000bp	g13462	0.0243771	0.0447635	no
exon_first3	g13448	0.0116442	0.129651	no		promotors_2000bp	g13463	0.065366	0.0639797	no
exon_first3	g13449	0.0302807	0.0238095	no		promotors_2000bp	g13465	0.0455031	0.0628294	no
exon_first3	g1345	0.0470347	0.0638484	no		promotors_2000bp	g13466	0.0153237	0.0384914	no
exon_first3	g13450	0.0275297	0.0991169	no		promotors_2000bp	g13467	0.118532	0.112186	no
exon_first3	g13451	0.0112578	0.082621	no		promotors_2000bp	g13469	0.0163125	0.0372363	no
exon_first3	g13452	0.0106536	0.067744	no		promotors_2000bp	g1347	0.0102259	0.0597021	no
exon_first3	g13453	0.00749835	0.0546977	no		promotors_2000bp	g13470	0.0119083	0.0375057	no
exon_first3	g13454	0.00890625	0.0785778	no		promotors_2000bp	g13471	0.0106931	0.0390655	no
exon_first3	g13455	0.0133272	0.0347295	no		promotors_2000bp	g13472	0.0161981	0.0555075	no
exon_first3	g13456	0.0296681	0.0432018	no		promotors_2000bp	g13473	0.0298358	0.0364693	no
exon_first3	g13457	0.129555	0.0533122	no		promotors_2000bp	g13474	0.143421	0.145451	no
exon_first3	g13458	0.00982576	0.0512882	no		promotors_2000bp	g13475	0.0222059	0.0490404	no
exon_first3	g13459	0.0283684	0.0699958	no		promotors_2000bp	g13476	0.0440343	0.0493255	no
exon_first3	g1346	0.0176808	0.072253	no		promotors_2000bp	g13477	0.0267233	0.0525626	no
exon_first3	g13460	0.0154359	0.0549082	no		promotors_2000bp	g13478	0.0145363	0.0317194	no
exon_first3	g13461	0.0109895	0.0340999	no		promotors_2000bp	g13479	0.0196196	0.0335739	no
exon_first3	g13462	0.0142469	0.0318371	no		promotors_2000bp	g1348	0.0232562	0.060043	no
exon_first3	g13463	0.043215	0.0407524	no		promotors_2000bp	g13480	0.0158804	0.0901837	no
exon_first3	g13464	0.00444088	0.0292582	no		promotors_2000bp	g13481	0.00869535	0.0553457	no
exon_first3	g13465	0.0199801	0.0360346	no		promotors_2000bp	g13482	0.0294096	0.0745078	no
exon_first3	g13466	0.0173103	0.0485866	no		promotors_2000bp	g13484	0.0325957	0.0894934	no
exon_first3	g13468	0.206566	0.139474	no		promotors_2000bp	g13485	0.0180333	0.0574258	no
exon_first3	g1347	0.014282	0.0557593	no		promotors_2000bp	g13486	0.096248	0.0890553	no
exon_first3	g13472	0.0118592	0.062299	no		promotors_2000bp	g13487	0.165938	0.123004	no
exon_first3	g13473	0.0237852	0.0411272	no		promotors_2000bp	g1349	0.0112089	0.0425813	no
exon_first3	g13474	0.123021	0.158314	no		promotors_2000bp	g13491	0.0417942	0.0702314	no
exon_first3	g13475	0.0133847	0.0329164	no		promotors_2000bp	g13492	0.0154845	0.0428628	no
exon_first3	g13476	0.0107792	0.0311355	no		promotors_2000bp	g13495	0.0757837	0.0781818	no
exon_first3	g13477	0.307065	0.249918	no		promotors_2000bp	g13496	0.0950383	0.0974106	no
exon_first3	g1348	0.0204535	0.0354535	no		promotors_2000bp	g13497	0.841107	0.673915	yes
exon_first3	g13480	0.00594713	0.0621129	no		promotors_2000bp	g13498	0.0200862	0.0430159	no
exon_first3	g13481	0.0116948	0.0466394	no		promotors_2000bp	g13499	0.0123797	0.0596235	no
exon_first3	g13482	0.0080651	0.108594	no		promotors_2000bp	g135	0.77435	0.566262	yes
exon_first3	g13483	0.00619494	0.043438	no		promotors_2000bp	g13500	0.0232563	0.0467032	no
exon_first3	g13484	0.0190477	0.0637043	no		promotors_2000bp	g13501	0.0195581	0.0434395	no
exon_first3	g13485	0.0217799	0.0555024	no		promotors_2000bp	g13502	0.0129322	0.0453594	no
exon_first3	g13486	0.0310341	0.06992	no		promotors_2000bp	g13504	0.886269	0.706002	yes
exon_first3	g1349	0.00697977	0.0408361	no		promotors_2000bp	g13505	0.0209967	0.0679204	no
exon_first3	g13492	0.00246108	0.0485348	no		promotors_2000bp	g13506	0.0174373	0.0559715	no
exon_first3	g13494	0.819838	0.652075	yes		promotors_2000bp	g13507	0.0147554	0.0621378	no
exon_first3	g13495	0.167056	0.152261	no		promotors_2000bp	g13508	0.0233686	0.0641682	no
exon_first3	g13496	0.0212302	0.0618088	no		promotors_2000bp	g13509	0.0189674	0.0642181	no
exon_first3	g13497	0.865934	0.66596	yes		promotors_2000bp	g1351	0.00641165	0.0573798	no
exon_first3	g13498	0.0287421	0.0787489	no		promotors_2000bp	g13510	0.0164607	0.0365409	no
exon_first3	g13499	0.0451709	0.0261821	no		promotors_2000bp	g13511	0.0264161	0.0460645	no
exon_first3	g135	0.822223	0.638946	yes		promotors_2000bp	g13512	0.0201805	0.0506529	no
exon_first3	g1350	0.0196078	NA	no		promotors_2000bp	g13514	0.0224719	0.078252	no
exon_first3	g13500	0.0123285	0.0392962	no		promotors_2000bp	g13515	0.0108052	0.0433191	no
exon_first3	g13501	0.0129749	0.0436882	no		promotors_2000bp	g13518	0.0280801	0.0586869	no
exon_first3	g13504	0.33724	0.213156	no		promotors_2000bp	g13519	0.065054	0.0642839	no
exon_first3	g13505	0.0116711	0.046464	no		promotors_2000bp	g1352	0.00862857	0.0477089	no
exon_first3	g13506	0.0123565	0.0348045	no		promotors_2000bp	g13520	0.0140244	0.0616075	no
exon_first3	g13507	0.0130867	0.0511444	no		promotors_2000bp	g13521	0.0167711	0.0488171	no
exon_first3	g13508	0.0104913	0.0610869	no		promotors_2000bp	g13522	0.0201751	0.0444907	no
exon_first3	g13509	0.0216163	0.0448136	no		promotors_2000bp	g13523	0.0116923	0.0419508	no
exon_first3	g1351	0.0127752	0.0616627	no		promotors_2000bp	g13524	0.014872	0.0494089	no
exon_first3	g13510	0.0152739	0.0504153	no		promotors_2000bp	g13526	0.0115837	0.0610561	no
exon_first3	g13511	0.0136375	0.0542799	no		promotors_2000bp	g13529	0.537037	NA	no
exon_first3	g13512	0.0259866	0.0589064	no		promotors_2000bp	g1353	0.0116405	0.0642846	no
exon_first3	g13514	0.0326056	0.157053	no		promotors_2000bp	g13530	0.783091	0.614765	yes
exon_first3	g13515	0.011542	0.0334867	no		promotors_2000bp	g13531	0.354704	0.299078	yes
exon_first3	g13518	0.0240006	0.0564875	no		promotors_2000bp	g13532	0.0551465	0.049588	no
exon_first3	g13519	0.0225623	0.041706	no		promotors_2000bp	g13533	0.0763339	0.0845712	no
exon_first3	g1352	0.0118026	0.0493627	no		promotors_2000bp	g13534	0.0107671	0.0546844	no
exon_first3	g13520	0.0191538	0.0226577	no		promotors_2000bp	g13535	0.0228048	0.0378044	no
exon_first3	g13521	0.0205839	0.0419682	no		promotors_2000bp	g13536	0.0653403	0.0908149	no
exon_first3	g13522	0.0183087	0.0333671	no		promotors_2000bp	g13537	0.019378	0.0545641	no
exon_first3	g13523	0.0234833	0.0411339	no		promotors_2000bp	g13539	0.255342	0.234584	no
exon_first3	g13524	0.0167079	0.0433543	no		promotors_2000bp	g1354	0.0104748	0.0448338	no
exon_first3	g13525	0.00388397	0.0188844	no		promotors_2000bp	g13540	0.36577	0.263542	no
exon_first3	g13526	0.022439	0.0510556	no		promotors_2000bp	g13541	0.110449	0.091014	no
exon_first3	g13527	0.11956	0.0781925	no		promotors_2000bp	g13542	0.40864	0.273315	no
exon_first3	g13529	0.762998	0.605094	no		promotors_2000bp	g13545	0.00572437	0.0536066	no
exon_first3	g1353	0.00805953	0.039143	no		promotors_2000bp	g13546	0.0128524	0.0453884	no
exon_first3	g13530	0.756059	0.637722	yes		promotors_2000bp	g13548	0.00366948	0.0337521	no
exon_first3	g13531	0.046244	0.049611	no		promotors_2000bp	g13549	0.0692547	0.0590624	no
exon_first3	g13532	0.0235907	0.0528127	no		promotors_2000bp	g1355	0.0203912	0.0528277	no
exon_first3	g13533	0.339286	NA	no		promotors_2000bp	g13550	0.210631	0.109913	no
exon_first3	g13534	0.0188658	0.0410927	no		promotors_2000bp	g13551	0.511742	0.33793	yes
exon_first3	g13535	0.0266667	0	no		promotors_2000bp	g13552	0.0594263	0.0878559	no
exon_first3	g13536	0.0142528	0.0576485	no		promotors_2000bp	g13553	0.0173774	0.0417501	no
exon_first3	g13537	0.0172249	0.0688489	no		promotors_2000bp	g13554	0.343039	0.215298	no
exon_first3	g13538	0.0241905	0.0564204	no		promotors_2000bp	g13555	0.307675	0.227907	yes
exon_first3	g13539	0.427698	0.300166	no		promotors_2000bp	g13556	0.0341547	0.0689887	no
exon_first3	g1354	0.0129819	0.048405	no		promotors_2000bp	g13557	0.0113359	0.0493747	no
exon_first3	g13540	0.619052	0.332443	no		promotors_2000bp	g13558	0.217613	0.182912	no
exon_first3	g13541	0.0245284	0.0462353	no		promotors_2000bp	g13559	0.018494	0.0529831	no
exon_first3	g13542	0.0545887	0.0426073	no		promotors_2000bp	g13560	0.0153372	0.0615984	no
exon_first3	g13544	0	0.0508359	no		promotors_2000bp	g13561	0.0194205	0.0684056	no
exon_first3	g13545	0.00630756	0.035384	no		promotors_2000bp	g13562	0.0260451	0.0490806	no
exon_first3	g13546	0.00384223	0.100593	no		promotors_2000bp	g13563	0.0153444	0.0437602	no
exon_first3	g13547	0.846814	0.634017	yes		promotors_2000bp	g13564	0.0140888	0.0583893	no
exon_first3	g13548	0.00515618	0.0185221	no		promotors_2000bp	g13565	0.0195268	0.0608164	no
exon_first3	g13549	0.0506013	0.0501432	no		promotors_2000bp	g13566	0.00755575	0.0574744	no
exon_first3	g1355	0.0123415	0.0417332	no		promotors_2000bp	g13567	0.00856072	0.0582225	no
exon_first3	g13550	0.245745	0.113463	no		promotors_2000bp	g13568	0.0107992	0.0576146	no
exon_first3	g13552	0.0105803	0.0418176	no		promotors_2000bp	g13569	0.0128485	0.0334293	no
exon_first3	g13553	0.0177468	0.051806	no		promotors_2000bp	g1357	0.107173	0.0832427	no
exon_first3	g13554	0.343231	0.237482	yes		promotors_2000bp	g13570	0.0136803	0.0671889	no
exon_first3	g13555	0.0533657	0.0904633	no		promotors_2000bp	g13571	0.0176531	0.0678277	no
exon_first3	g13556	0.00597149	0.0423583	no		promotors_2000bp	g13573	0.0363528	0.0446891	no
exon_first3	g13557	0.00500706	0.0395385	no		promotors_2000bp	g13574	0.0108362	0.0551421	no
exon_first3	g13558	0.061639	0.0471876	no		promotors_2000bp	g13575	0.0120418	0.0777743	no
exon_first3	g13559	0.00916047	0.0349099	no		promotors_2000bp	g13576	0.0535172	0.14244	no
exon_first3	g1356	0.258432	0.161699	no		promotors_2000bp	g13577	0.0377701	0.0968401	no
exon_first3	g13560	0.0115771	0.04656	no		promotors_2000bp	g13578	0.0419755	0.0545343	no
exon_first3	g13561	0.0157084	0.0560296	no		promotors_2000bp	g1358	0.0155039	0.133929	no
exon_first3	g13562	0.0144811	0.0240001	no		promotors_2000bp	g13580	0.0496032	0	no
exon_first3	g13563	0.0105476	0.0615637	no		promotors_2000bp	g13581	0.024393	0.0637503	no
exon_first3	g13564	0.00850339	0.0569626	no		promotors_2000bp	g13582	0.0310971	0.0891119	no
exon_first3	g13565	0.0133688	0.11739	no		promotors_2000bp	g13583	0.280838	0.218593	no
exon_first3	g13566	0.00740048	0.0613329	no		promotors_2000bp	g13584	0.0208573	0.0611119	no
exon_first3	g13567	0.0116085	0.0632998	no		promotors_2000bp	g13585	0.0503601	0.0666864	no
exon_first3	g13568	0.0040436	0.0494792	no		promotors_2000bp	g13586	0.0398957	0.0908495	no
exon_first3	g13569	0.00917888	0.0305548	no		promotors_2000bp	g13587	0.013707	0.0465208	no
exon_first3	g13570	0.0158294	0.043849	no		promotors_2000bp	g13589	0.0464016	0.0647016	no
exon_first3	g13571	0.0115207	0.0523107	no		promotors_2000bp	g13590	0.224821	0.123947	yes
exon_first3	g13572	0.0674603	0.0175439	no		promotors_2000bp	g13591	0.083622	0.068384	no
exon_first3	g13573	0.0360858	0.0329589	no		promotors_2000bp	g13592	0.0684002	0.0516242	no
exon_first3	g13574	0.0166968	0.0354289	no		promotors_2000bp	g13593	0.0763583	0.0548482	no
exon_first3	g13575	0.00555556	0.0374504	no		promotors_2000bp	g13594	0.107414	0.0576565	no
exon_first3	g13576	0.0139887	0.0443563	no		promotors_2000bp	g13595	0.129252	0.0517645	no
exon_first3	g13577	0.0260406	0.0388086	no		promotors_2000bp	g13596	0.0931172	0.0411465	no
exon_first3	g13579	0.0253342	0.043859	no		promotors_2000bp	g13597	0.568701	0.345874	yes
exon_first3	g1358	0.0178727	0.0522301	no		promotors_2000bp	g13598	0.11461	0.0648813	no
exon_first3	g13580	0.0622123	0.0593192	no		promotors_2000bp	g13599	0.0799623	0.0664438	no
exon_first3	g13582	0.286247	0.221927	no		promotors_2000bp	g136	0.821685	0.665243	yes
exon_first3	g13583	0.502276	0.372841	yes		promotors_2000bp	g1360	0.189019	0.127848	no
exon_first3	g13584	0.029949	0.0738037	no		promotors_2000bp	g13603	0.115147	0.0597187	no
exon_first3	g13586	0.0834364	0.108638	no		promotors_2000bp	g13606	0.0056355	0.0410582	no
exon_first3	g13587	0.0220622	0.0612588	no		promotors_2000bp	g13607	0.00368284	0.0385539	no
exon_first3	g13588	0.0377221	0.0390152	no		promotors_2000bp	g13608	0.00364516	0.0377154	no
exon_first3	g13589	0.124463	0.0887202	no		promotors_2000bp	g13609	0.00456163	0.0330793	no
exon_first3	g1359	0.114076	0.0973117	no		promotors_2000bp	g1361	0.0408538	0.0621312	no
exon_first3	g13590	0.305692	0.195258	yes		promotors_2000bp	g13611	0.0114667	0.0240843	no
exon_first3	g13591	0.0821624	0.0581647	no		promotors_2000bp	g13612	0.0125801	0.0433822	no
exon_first3	g13592	0.0683198	0.0517932	no		promotors_2000bp	g13614	0.0605456	0.0551115	no
exon_first3	g13593	0.0752367	0.0642215	no		promotors_2000bp	g13615	0.124807	0.0583902	no
exon_first3	g13594	0.126116	0.031512	no		promotors_2000bp	g13616	0.208358	0.147225	yes
exon_first3	g13595	0.0852758	0.037489	no		promotors_2000bp	g13617	0.037545	0.0455212	no
exon_first3	g13596	0.580811	0.349733	yes		promotors_2000bp	g13618	0.205739	0.12725	yes
exon_first3	g13597	0.480863	0.35092	no		promotors_2000bp	g13619	0.0650316	0.0474148	no
exon_first3	g13598	0.119397	0.0296319	no		promotors_2000bp	g1362	0.076615	0.0690051	no
exon_first3	g13599	0.164983	NA	no		promotors_2000bp	g13620	0.277826	0.174569	no
exon_first3	g136	0.853515	0.690139	yes		promotors_2000bp	g13621	0.0310927	0.0621954	no
exon_first3	g1360	0.044259	0.0690048	no		promotors_2000bp	g13622	0.281495	0.240737	no
exon_first3	g13602	0.0362571	0.0219237	no		promotors_2000bp	g13623	0.0286392	0.0571737	no
exon_first3	g13603	0.0482262	0.0327799	no		promotors_2000bp	g13626	0.00872848	0.0539796	no
exon_first3	g13604	0.00810147	0.0650827	no		promotors_2000bp	g13627	0.0041648	0.0363395	no
exon_first3	g13605	0.00215628	0.144763	no		promotors_2000bp	g13628	0.328405	0.280746	yes
exon_first3	g13606	0.00690588	0.0254335	no		promotors_2000bp	g13629	0.765993	0.59157	no
exon_first3	g13608	0.00418627	0.0492726	no		promotors_2000bp	g1363	0.0267914	0.0516231	no
exon_first3	g13609	0.00660502	0.0508571	no		promotors_2000bp	g13630	0.864453	0.694927	no
exon_first3	g1361	0.0234937	0.0528597	no		promotors_2000bp	g13631	0.909994	0.766583	yes
exon_first3	g13610	0.0498672	0.0499136	no		promotors_2000bp	g13632	0.869973	0.721043	yes
exon_first3	g13611	0	0.030303	no		promotors_2000bp	g13633	0.866595	0.706087	yes
exon_first3	g13612	0.0168448	0.0562416	no		promotors_2000bp	g13634	0.870664	0.681549	yes
exon_first3	g13613	0.0666667	0.0217391	no		promotors_2000bp	g13635	0.875609	0.707779	yes
exon_first3	g13614	0.0397649	0.0400909	no		promotors_2000bp	g13636	0.896232	0.727661	yes
exon_first3	g13615	0.191468	0.14293	no		promotors_2000bp	g13637	0.0487774	0.0714327	no
exon_first3	g13616	0.0417197	0.0354901	no		promotors_2000bp	g13638	0.0219012	0.0556693	no
exon_first3	g13617	0.0369745	0.0418947	no		promotors_2000bp	g1364	0.293461	0.175954	yes
exon_first3	g13618	0.694274	0.449382	yes		promotors_2000bp	g13640	0.0507692	NA	no
exon_first3	g13619	0.0457461	0.0483068	no		promotors_2000bp	g13641	0.0595069	0.0639337	no
exon_first3	g1362	0.0215046	0.0607799	no		promotors_2000bp	g13642	0.0374963	0.0899843	no
exon_first3	g13620	0.185771	0.0977579	no		promotors_2000bp	g13643	0.0197796	0.071556	no
exon_first3	g13621	0.0176698	0.0450308	no		promotors_2000bp	g13644	0.0186867	0.0532218	no
exon_first3	g13622	0.443505	0.374237	no		promotors_2000bp	g13645	0.0224186	0.0422981	no
exon_first3	g13623	0.0366785	0.060852	no		promotors_2000bp	g13646	0.0204816	0.0669633	no
exon_first3	g13625	0.00541258	NA	no		promotors_2000bp	g13647	0.0468483	0.0621481	no
exon_first3	g13626	0.00501779	0.0339389	no		promotors_2000bp	g13648	0.0565547	0.0595717	no
exon_first3	g13627	0.00243902	0.0322581	no		promotors_2000bp	g13649	0.398068	0.237797	yes
exon_first3	g13628	0.830539	0.658706	no		promotors_2000bp	g1365	0.0258788	0.0608107	no
exon_first3	g13629	0.866394	0.675949	no		promotors_2000bp	g13650	0.179085	0.136415	no
exon_first3	g1363	0.0459959	0.0463482	no		promotors_2000bp	g13654	0.123557	0.0763487	no
exon_first3	g13630	0.909261	0.765644	yes		promotors_2000bp	g13655	0.13264	0.0730667	no
exon_first3	g13631	0.867642	0.71971	yes		promotors_2000bp	g13656	0.0757068	0.117419	no
exon_first3	g13632	0.878486	0.713106	yes		promotors_2000bp	g13657	0.141003	0.0880138	no
exon_first3	g13633	0.896119	0.722319	yes		promotors_2000bp	g13658	0.0606194	0.0849693	no
exon_first3	g13634	0.854511	0.667475	yes		promotors_2000bp	g13659	0.032265	0.0584277	no
exon_first3	g13635	0.888824	0.718838	yes		promotors_2000bp	g13660	0.00866385	0.062276	no
exon_first3	g13636	0.913369	0.766331	yes		promotors_2000bp	g13661	0.0330684	0.0417969	no
exon_first3	g13637	0.0565196	0.0603672	no		promotors_2000bp	g13662	0.18854	0.0932221	no
exon_first3	g13638	0.0234288	0.0309092	no		promotors_2000bp	g13663	0.0309046	0.0463191	no
exon_first3	g13639	0.0226499	0.0554656	no		promotors_2000bp	g13664	0.0320331	0.056271	no
exon_first3	g1364	0.0270014	0.0500783	no		promotors_2000bp	g13665	0.0227123	0.0450298	no
exon_first3	g13640	0.0675988	0.0786106	no		promotors_2000bp	g13666	0.0226419	0.0583089	no
exon_first3	g13642	0.0185196	0.0382687	no		promotors_2000bp	g13667	0.0376991	0.0496439	no
exon_first3	g13643	0.0138965	0.0476937	no		promotors_2000bp	g13668	0.0237734	0.0428086	no
exon_first3	g13644	0.0149357	0.0389825	no		promotors_2000bp	g13669	0.0420414	0.0447378	no
exon_first3	g13645	0.0293105	0.0511285	no		promotors_2000bp	g1367	0.0637193	0.0582582	no
exon_first3	g13646	0.0113094	0.0511489	no		promotors_2000bp	g13670	0.350648	0.320264	no
exon_first3	g13647	0.0595104	0.0384104	no		promotors_2000bp	g13671	0.01282	0.0700399	no
exon_first3	g13648	0.050148	0.0317061	no		promotors_2000bp	g13672	0.0159703	0.0489963	no
exon_first3	g13649	0.340754	0.213036	yes		promotors_2000bp	g13673	0.0138456	0.0463261	no
exon_first3	g1365	0.0140472	0.111076	no		promotors_2000bp	g13674	0.0281444	0.0646437	no
exon_first3	g13650	0.155606	0.0914788	no		promotors_2000bp	g13675	0.0247626	0.0473003	no
exon_first3	g13651	0.0427574	0.0318532	no		promotors_2000bp	g13676	0.0148915	0.0582702	no
exon_first3	g13654	0.119147	0.0882966	no		promotors_2000bp	g13677	0.00852473	0.0493133	no
exon_first3	g13655	0.0293663	0.0398207	no		promotors_2000bp	g13678	0.00938221	0.055573	no
exon_first3	g13656	0.0849076	0.0821134	no		promotors_2000bp	g13679	0.00825986	0.0534742	no
exon_first3	g13657	0.0482848	0.0584912	no		promotors_2000bp	g1368	0.0312578	0.0488068	no
exon_first3	g13658	0.109657	0.11566	no		promotors_2000bp	g13680	0.0158205	0.0768809	no
exon_first3	g13659	0.0245985	0.0442998	no		promotors_2000bp	g13681	0.00926278	0.057301	no
exon_first3	g1366	0.0770611	0.0588334	no		promotors_2000bp	g13683	0.039729	0.0609448	no
exon_first3	g13660	0.0113811	0.043091	no		promotors_2000bp	g13684	0.860872	0.66088	yes
exon_first3	g13661	0.0499367	0.0522581	no		promotors_2000bp	g13685	0.0568146	0.0539177	no
exon_first3	g13662	0.577834	0.29646	no		promotors_2000bp	g13686	0.0295705	0.0557643	no
exon_first3	g13663	0.030618	0.0612456	no		promotors_2000bp	g13687	0.00896259	0.0582379	no
exon_first3	g13664	0.0314836	0.0381214	no		promotors_2000bp	g13688	0.0163584	0.0425779	no
exon_first3	g13665	0.0240105	0.0709229	no		promotors_2000bp	g13689	0.0120008	0.0546354	no
exon_first3	g13666	0.0376749	0.0483536	no		promotors_2000bp	g1369	0.00929062	0.0563663	no
exon_first3	g13667	0.0253911	0.0459093	no		promotors_2000bp	g13690	0.00133333	0.0529709	no
exon_first3	g13668	0.0260455	0.0436053	no		promotors_2000bp	g13692	0.0509428	0.0793125	no
exon_first3	g13669	0.0741149	0.0875392	no		promotors_2000bp	g13693	0.023266	0.0576508	no
exon_first3	g1367	0.0298742	0.0250594	no		promotors_2000bp	g13694	0.0391619	0.0364924	no
exon_first3	g13670	0.133006	0.0909448	yes		promotors_2000bp	g13695	0.0306979	0.0617438	no
exon_first3	g13671	0.00894752	0.0437519	no		promotors_2000bp	g13696	0.0536531	0.058345	no
exon_first3	g13672	0.0109696	0.0482342	no		promotors_2000bp	g13697	0.0196566	0.0540919	no
exon_first3	g13673	0.011085	0.0499406	no		promotors_2000bp	g13698	0.0254028	0.0715223	no
exon_first3	g13674	0.0272754	0.0453219	no		promotors_2000bp	g13699	0.0119667	0.0604698	no
exon_first3	g13675	0.00621421	0.0327007	no		promotors_2000bp	g137	0.851792	0.691519	yes
exon_first3	g13676	0.00565473	0.023125	no		promotors_2000bp	g1370	0.021485	0.0696577	no
exon_first3	g13677	0.0157275	0.0487347	no		promotors_2000bp	g13700	0.018177	0.047121	no
exon_first3	g13678	0.0101958	0.0405434	no		promotors_2000bp	g13701	0.0126759	0.0459134	no
exon_first3	g13679	0.00715412	0.0325612	no		promotors_2000bp	g13702	0.0114199	0.0434704	no
exon_first3	g1368	0.0211559	0.0452809	no		promotors_2000bp	g13703	0.0107288	0.0411627	no
exon_first3	g13680	0.0108857	0.0653027	no		promotors_2000bp	g13704	0.0192255	0.0401525	no
exon_first3	g13681	0.00142206	0.0541021	no		promotors_2000bp	g13705	0.0315486	0.0881485	no
exon_first3	g13682	0.828117	0.652877	yes		promotors_2000bp	g13706	0.0221946	0.0570327	no
exon_first3	g13683	0.0565379	0.0464852	no		promotors_2000bp	g13707	0.0158419	0.0526967	no
exon_first3	g13684	0.866235	0.709238	yes		promotors_2000bp	g13708	0.0123707	0.0479667	no
exon_first3	g13685	0.0443849	0.0667589	no		promotors_2000bp	g13709	0.0155608	0.0441169	no
exon_first3	g13686	0.0149658	0.0498579	no		promotors_2000bp	g1371	0.0221382	0.0496091	no
exon_first3	g13687	0.0100646	0.0555817	no		promotors_2000bp	g13710	0.0094582	0.0453895	no
exon_first3	g13688	0.00340704	0.049683	no		promotors_2000bp	g13711	0.115715	0.124328	no
exon_first3	g13689	0.00482799	0.0742912	yes		promotors_2000bp	g13712	0.0401207	0.092693	no
exon_first3	g1369	0.00466833	0.0396073	no		promotors_2000bp	g13713	0.0257187	0.0461731	no
exon_first3	g13690	0.00457968	0.0406471	no		promotors_2000bp	g13714	0.0367973	0.0679197	no
exon_first3	g13691	0.0194098	0.0530207	no		promotors_2000bp	g13715	0.00541237	0.0603469	no
exon_first3	g13692	0.0217403	0.0646524	yes		promotors_2000bp	g13716	0.0309459	0.0511976	no
exon_first3	g13693	0.0223397	0.0360993	no		promotors_2000bp	g13717	0.00967248	0.0468246	no
exon_first3	g13694	0.189402	0.139156	no		promotors_2000bp	g13718	0.0116851	0.0513836	no
exon_first3	g13695	0.0995716	0.0570376	yes		promotors_2000bp	g13719	0.0290131	0.0406048	no
exon_first3	g13696	0.0121093	0.0415676	no		promotors_2000bp	g1372	0.00356257	0.0978771	no
exon_first3	g13697	0.0147042	0.0435151	no		promotors_2000bp	g13720	0.0121086	0.0437984	no
exon_first3	g13698	0.00978364	0.045149	no		promotors_2000bp	g13721	0.0282867	0.0582771	no
exon_first3	g13699	0.0130232	0.036385	no		promotors_2000bp	g13722	0.0592911	0.0684384	no
exon_first3	g137	0.854434	0.706717	yes		promotors_2000bp	g13723	0.0156429	0.0385391	no
exon_first3	g1370	0.0225756	0.0566925	no		promotors_2000bp	g13724	0.0384568	0.0510606	no
exon_first3	g13700	0.0120082	0.0520904	no		promotors_2000bp	g13725	0.0491359	0.057353	no
exon_first3	g13701	0.010956	0.0517876	no		promotors_2000bp	g1373	0.0122269	0.0746581	no
exon_first3	g13702	0.00966382	0.0363746	no		promotors_2000bp	g13730	0.0275886	0.0651064	no
exon_first3	g13703	0.0110411	0.0337532	no		promotors_2000bp	g13731	0.787947	0.453382	no
exon_first3	g13704	0.0674714	0.0638196	no		promotors_2000bp	g13732	0.0394371	0.0561015	no
exon_first3	g13705	0.0137635	0.0451939	no		promotors_2000bp	g13733	0.141207	0.113433	no
exon_first3	g13706	0.0129706	0.0473267	no		promotors_2000bp	g13734	0.0753582	0.0621808	no
exon_first3	g13707	0.00927112	0.0461166	no		promotors_2000bp	g13735	0.32719	0.167333	yes
exon_first3	g13708	0.0064706	0.035833	no		promotors_2000bp	g13736	0.465981	0.29402	yes
exon_first3	g13709	0.00998527	0.046534	no		promotors_2000bp	g13737	0.398725	0.229215	yes
exon_first3	g1371	0.0303911	0.0399687	no		promotors_2000bp	g13738	0.050744	0.0528288	no
exon_first3	g13710	0.0108735	0.0455797	no		promotors_2000bp	g13739	0.0233845	0.0457315	no
exon_first3	g13711	0.0602639	0.0557302	no		promotors_2000bp	g13740	0.0328507	0.0533574	no
exon_first3	g13712	0.0246205	0.0421131	no		promotors_2000bp	g13741	0.0254564	0.0480152	no
exon_first3	g13713	0.0225251	0.038427	no		promotors_2000bp	g13742	0.0245681	0.048851	no
exon_first3	g13714	0.00739851	0.0415289	no		promotors_2000bp	g13743	0.0323809	0.0470903	no
exon_first3	g13715	0.0150588	0.0358995	no		promotors_2000bp	g13744	0.0666696	0.0589678	no
exon_first3	g13716	0.00910062	0.037021	no		promotors_2000bp	g13746	0.0138889	0.040107	no
exon_first3	g13717	0.00868764	0.0639911	no		promotors_2000bp	g13747	0.0212338	0.0532651	no
exon_first3	g13718	0.00545118	0.0464416	no		promotors_2000bp	g13750	0.251261	0.255266	no
exon_first3	g13719	0.0290517	0.0338755	no		promotors_2000bp	g13751	0.0332181	0.051732	no
exon_first3	g1372	0.0114394	0.067153	no		promotors_2000bp	g13752	0.0318679	0.0436029	no
exon_first3	g13720	0.0160005	0.0372804	no		promotors_2000bp	g13753	0.0203609	0.0449123	no
exon_first3	g13721	0.0386777	0.0995797	no		promotors_2000bp	g13754	0.0684489	0.0426989	no
exon_first3	g13722	0.0229464	0.0598949	no		promotors_2000bp	g13755	0.035175	0.0607778	no
exon_first3	g13723	0.0145796	0.0393663	no		promotors_2000bp	g13756	0.00966857	0.0522447	no
exon_first3	g13724	0.0218822	0.0412408	no		promotors_2000bp	g13757	0.00748509	0.0428288	no
exon_first3	g13725	0.41898	0.309664	no		promotors_2000bp	g13758	0.00746289	0.0336132	no
exon_first3	g13731	0.75391	0.463896	yes		promotors_2000bp	g13759	0.00804392	0.0415102	no
exon_first3	g13732	0.0259984	0.0471057	no		promotors_2000bp	g1376	0	0.0318783	no
exon_first3	g13733	0.0444365	0.0607355	no		promotors_2000bp	g13760	0.0128934	0.0717677	no
exon_first3	g13734	0.254884	0.157078	no		promotors_2000bp	g13761	0.0129794	0.0491911	no
exon_first3	g13735	0.513268	0.329594	yes		promotors_2000bp	g13762	0.0621083	0.0537319	no
exon_first3	g13736	0.336397	0.190649	yes		promotors_2000bp	g13763	0.0454036	0.0529684	no
exon_first3	g13737	0.180269	0.0822533	no		promotors_2000bp	g13768	0.0145981	0.0714829	no
exon_first3	g13738	0.0721017	0.0594248	no		promotors_2000bp	g13769	0.0173757	0.049123	no
exon_first3	g13739	0.0133183	0.148815	no		promotors_2000bp	g1377	0	0.0318783	no
exon_first3	g13740	0.0346431	0.0691382	no		promotors_2000bp	g13770	0.0229794	0.0541839	no
exon_first3	g13741	0.0188095	0.0468386	no		promotors_2000bp	g13771	0.00878843	0.0602556	no
exon_first3	g13742	0.0333333	0	no		promotors_2000bp	g13772	0.0080337	0.0356385	no
exon_first3	g13743	0.281452	0.111111	no		promotors_2000bp	g13773	0.0211378	0.0412643	no
exon_first3	g13746	0.0236297	0.038914	no		promotors_2000bp	g13774	0.0933539	0.059614	no
exon_first3	g13747	0.00320719	0.0197682	no		promotors_2000bp	g13775	0.079988	0.0599996	no
exon_first3	g1375	0	NA	no		promotors_2000bp	g13776	0.0157522	0.0488303	no
exon_first3	g13750	0.095481	0.0822072	no		promotors_2000bp	g13777	0.0089251	0.0776878	no
exon_first3	g13751	0.0244958	0.0284072	no		promotors_2000bp	g13778	0.00427312	0.0526573	no
exon_first3	g13752	0.0404219	0.0356327	no		promotors_2000bp	g13779	0.0209531	0.078139	no
exon_first3	g13753	0.0361916	0.0442239	no		promotors_2000bp	g13780	0.075153	0.0475445	no
exon_first3	g13754	0.0607845	0.0669032	no		promotors_2000bp	g13781	0.119753	0.0549558	no
exon_first3	g13755	0.0121094	0.0469342	no		promotors_2000bp	g13782	0.0910661	0.0492329	no
exon_first3	g13756	0.00764651	0.0477132	no		promotors_2000bp	g13783	0.0929837	0.0708879	no
exon_first3	g13757	0.0108537	0.0449412	no		promotors_2000bp	g13784	0.168351	0.0951047	no
exon_first3	g13758	0.00532658	0.0442294	no		promotors_2000bp	g13785	0.0859927	0.059198	no
exon_first3	g13759	0.00468899	0.0326253	no		promotors_2000bp	g13786	0.0425171	0.0568655	no
exon_first3	g13760	0.0156969	0.0478769	no		promotors_2000bp	g13787	0.0364812	0.0581641	no
exon_first3	g13761	0.0134007	0.0429553	no		promotors_2000bp	g13788	0.779833	0.6416	no
exon_first3	g13762	0.197023	0.0823769	no		promotors_2000bp	g13789	0.0669425	0.0505182	no
exon_first3	g13763	0.0273968	0.042822	no		promotors_2000bp	g1379	0.0187486	0.0597228	no
exon_first3	g13765	0.106085	0.0747864	no		promotors_2000bp	g13790	0.0873848	0.0563017	no
exon_first3	g13766	0.0177555	0.0265018	no		promotors_2000bp	g13791	0.157159	0.131295	no
exon_first3	g13767	0.115284	0.0853334	yes		promotors_2000bp	g13792	0.137583	0.0684414	no
exon_first3	g13768	0.0149198	0.0573228	no		promotors_2000bp	g13793	0.0199765	0.0619951	no
exon_first3	g13770	0.00555659	0.0603958	no		promotors_2000bp	g13794	0.0135746	0.0540467	no
exon_first3	g13771	0.00279881	0.0251491	no		promotors_2000bp	g13795	0.0327817	0.0648234	no
exon_first3	g13772	0.0319606	0.0395446	no		promotors_2000bp	g13796	0.113169	0.0441905	no
exon_first3	g13773	0.00503328	0.0228677	no		promotors_2000bp	g13797	0.00867059	0.0545379	no
exon_first3	g13775	0.0998663	0.0677517	no		promotors_2000bp	g13798	0.012068	0.0440522	no
exon_first3	g13776	0.0241587	0.0618934	no		promotors_2000bp	g13799	0.00745984	0.0511141	no
exon_first3	g13777	0.00475187	0.0559197	no		promotors_2000bp	g138	0.857709	0.710854	yes
exon_first3	g13778	0.00421986	0.0524481	no		promotors_2000bp	g1380	0.00940162	0.0451748	no
exon_first3	g13779	0.00477388	0.024364	no		promotors_2000bp	g13800	0.00483102	0.0429121	no
exon_first3	g1378	0.00264935	0.0615712	no		promotors_2000bp	g13801	0.0429131	0.0593072	no
exon_first3	g13780	0.113376	0.0617365	no		promotors_2000bp	g13803	0.10094	0.102413	no
exon_first3	g13781	0.0754276	0.043894	no		promotors_2000bp	g13804	0.00688655	0.0440594	no
exon_first3	g13782	0.108258	0.0589795	no		promotors_2000bp	g13806	0.013006	0.0519997	no
exon_first3	g13783	0.146634	0.100718	yes		promotors_2000bp	g13807	0.0175667	0.041503	no
exon_first3	g13784	0.0829897	0.0553691	no		promotors_2000bp	g13808	0.0154387	0.0452333	no
exon_first3	g13785	0.0227407	0.0573506	no		promotors_2000bp	g13809	0.0127989	0.0345081	no
exon_first3	g13786	0.0520422	0.0758533	no		promotors_2000bp	g1381	0.00562265	0.0457406	no
exon_first3	g13787	0.0388311	0.0461591	no		promotors_2000bp	g13810	0.0792434	0.0977695	no
exon_first3	g13788	0.877354	0.741742	yes		promotors_2000bp	g13811	0.0975324	0.0992359	no
exon_first3	g13789	0.0511271	0.0384406	no		promotors_2000bp	g13812	0.615721	0.505952	yes
exon_first3	g1379	0.00908545	0.0671545	no		promotors_2000bp	g13813	0.093437	0.122963	no
exon_first3	g13790	0.137946	0.123901	no		promotors_2000bp	g13814	0.00796733	0.0418475	no
exon_first3	g13791	0.189017	0.173531	no		promotors_2000bp	g13815	0.0297753	0.0403015	no
exon_first3	g13792	0.104858	0.0535037	no		promotors_2000bp	g13816	0.0192684	0.0628365	no
exon_first3	g13793	0.00781601	0.0560964	no		promotors_2000bp	g13818	0.0303782	0.045017	no
exon_first3	g13794	0.00782077	0.0481401	no		promotors_2000bp	g1382	0.00404249	0.0446546	no
exon_first3	g13795	0.0238548	0.0373893	no		promotors_2000bp	g13821	0.111706	0.089373	no
exon_first3	g13796	0.169943	0.208824	yes		promotors_2000bp	g13822	0.030121	0.0595343	no
exon_first3	g13797	0.00879986	0.0552951	no		promotors_2000bp	g13823	0.0426573	0.0837882	no
exon_first3	g13798	0.00895791	0.0425738	no		promotors_2000bp	g13824	0.0309363	0.072746	no
exon_first3	g13799	0.00383278	0.0509397	no		promotors_2000bp	g13825	0.037238	0.065742	no
exon_first3	g138	0.847272	0.699743	yes		promotors_2000bp	g13826	0.0257393	0.0474895	no
exon_first3	g1380	0.0153545	0.0736703	no		promotors_2000bp	g13827	0.0219056	0.0517937	no
exon_first3	g13800	0.012745	0.0577778	no		promotors_2000bp	g13828	0.0154941	0.0538875	no
exon_first3	g13802	0.0284703	0.0344756	no		promotors_2000bp	g13829	0.00743266	0.0534252	no
exon_first3	g13803	0.148257	0.132231	no		promotors_2000bp	g1383	0.0227413	0.0522806	no
exon_first3	g13804	0.019354	0.0479333	no		promotors_2000bp	g13830	0.0300536	0.0828566	no
exon_first3	g13806	0.0113544	0.0371304	no		promotors_2000bp	g13831	0.0205764	0.0652057	no
exon_first3	g13807	0.0153656	0.0420864	no		promotors_2000bp	g13832	0.00993542	0.0846879	no
exon_first3	g13808	0.0192748	0.0318126	no		promotors_2000bp	g13833	0.00654352	0.0416602	no
exon_first3	g1381	0.00476174	0.0432344	no		promotors_2000bp	g13834	0.019148	0.030377	no
exon_first3	g13810	0.00512641	0.0408677	no		promotors_2000bp	g13835	0.0135769	0.0458962	no
exon_first3	g13811	0.855268	0.661019	yes		promotors_2000bp	g13836	0.0178576	0.0496814	no
exon_first3	g13812	0.845563	0.639578	yes		promotors_2000bp	g13837	0.026158	0.0466108	no
exon_first3	g13813	0.00650342	0.0638926	no		promotors_2000bp	g13838	0.0156304	0.0552823	no
exon_first3	g13814	0.00340704	0.0504372	no		promotors_2000bp	g13839	0.01811	0.0332579	no
exon_first3	g13815	0.026861	0.0279705	no		promotors_2000bp	g1384	0.0133396	0.0573693	no
exon_first3	g13816	0.0368543	0.039403	no		promotors_2000bp	g13840	0.00896282	0.0392412	no
exon_first3	g13818	0.0300828	0.0606471	no		promotors_2000bp	g13841	0.00950866	0.0386163	no
exon_first3	g13819	0.0190542	0.0411768	no		promotors_2000bp	g13842	0.0180596	0.0472676	no
exon_first3	g1382	0.0129471	0.0433414	no		promotors_2000bp	g13843	0.0110051	0.0520911	no
exon_first3	g13821	0.0546211	0.0680801	no		promotors_2000bp	g13844	0.0180692	0.0528113	no
exon_first3	g13822	0.0280537	0.0515492	no		promotors_2000bp	g13845	0.0465986	0.0392592	no
exon_first3	g13823	0.0150539	0.0530602	no		promotors_2000bp	g13846	0.0535059	0.0537193	no
exon_first3	g13824	0.0461825	0.0592207	no		promotors_2000bp	g13847	0.108813	0.0559158	no
exon_first3	g13825	0.0154218	0.050752	no		promotors_2000bp	g13848	0.116159	0.0467294	no
exon_first3	g13826	0.0288771	0.052907	no		promotors_2000bp	g13849	0.00752259	0.0447133	no
exon_first3	g13827	0.016256	0.0422903	no		promotors_2000bp	g1385	0.0646	0.0868906	no
exon_first3	g13828	0.00752724	0.0509853	no		promotors_2000bp	g13850	0.0452281	0.0350459	no
exon_first3	g13829	0.00620601	0.0224245	no		promotors_2000bp	g13851	0.0117398	0.0773528	yes
exon_first3	g1383	0.00786218	0.0430673	no		promotors_2000bp	g13852	0.049955	0.0491559	no
exon_first3	g13830	0.00399936	0.037518	no		promotors_2000bp	g13853	0.0609934	0.0629462	no
exon_first3	g13831	0.0198839	0.0619306	no		promotors_2000bp	g13854	0.0158982	0.0518929	no
exon_first3	g13832	0.00428879	0.0322117	no		promotors_2000bp	g13855	0.0103869	0.0503577	no
exon_first3	g13833	0.00808238	0.0311085	no		promotors_2000bp	g13856	0.00539252	0.0344719	no
exon_first3	g13834	0.0292412	0.0591606	no		promotors_2000bp	g13857	0.00486236	0.0455842	no
exon_first3	g13835	0.00900026	0.0548302	no		promotors_2000bp	g13858	0.00489813	0.0428867	no
exon_first3	g13836	0.0121088	0.0429618	no		promotors_2000bp	g13859	0.00727473	0.0460766	no
exon_first3	g13837	0.00971069	0.0210178	no		promotors_2000bp	g1386	0.299072	0.255999	no
exon_first3	g13838	0.0190681	0.0258071	no		promotors_2000bp	g13860	0.0139452	0.0448681	no
exon_first3	g13839	0.031099	0.0415992	no		promotors_2000bp	g13861	0.00566596	0.04521	no
exon_first3	g1384	0.00244819	0.0428793	no		promotors_2000bp	g13862	0.00636811	0.0529379	no
exon_first3	g13840	0.0106586	0.0355951	no		promotors_2000bp	g13863	0.0108502	0.0375551	no
exon_first3	g13841	0.0134306	0.0688162	no		promotors_2000bp	g13864	0.0421224	0.0657987	no
exon_first3	g13842	0.0124556	0.0874118	no		promotors_2000bp	g13865	0.00530533	0.0469571	no
exon_first3	g13843	0.00656645	0.0369928	no		promotors_2000bp	g13866	0.011328	0.0448278	no
exon_first3	g13844	0.0179559	0.122765	no		promotors_2000bp	g13867	0.00758713	0.0417695	no
exon_first3	g13845	0.0567465	0.0564471	no		promotors_2000bp	g13868	0.00355108	0.0454161	no
exon_first3	g13846	0.155828	0.0607719	no		promotors_2000bp	g13869	0.0351473	0.0476185	no
exon_first3	g13847	0.118198	0.0414007	no		promotors_2000bp	g1387	0.465099	0.324963	yes
exon_first3	g13848	0.00999654	0.0491404	no		promotors_2000bp	g13870	0.0275791	0.0490425	no
exon_first3	g13849	0.00582086	0.0481023	no		promotors_2000bp	g13871	0.0421926	0.0549026	no
exon_first3	g1385	0.496675	0.362629	no		promotors_2000bp	g13872	0.0513865	0.0888486	no
exon_first3	g13850	0.0201589	0.0400892	no		promotors_2000bp	g13873	0.09375	0	no
exon_first3	g13851	0.0106141	0.0434185	no		promotors_2000bp	g13874	0.0533791	0.0466849	no
exon_first3	g13852	0.0935614	0.0996483	no		promotors_2000bp	g13875	0.00476997	0.0545095	no
exon_first3	g13853	0.0637702	0.0607076	no		promotors_2000bp	g13876	0.00520938	0.0554388	no
exon_first3	g13854	0.00671316	0.0418935	no		promotors_2000bp	g13877	0	0.0833333	no
exon_first3	g13855	0.014011	0.0308709	no		promotors_2000bp	g13878	0.0184186	0.0540124	no
exon_first3	g13856	0.00483386	0.0416648	no		promotors_2000bp	g13879	0.0103909	0.0577894	no
exon_first3	g13857	0.00389249	0.035399	no		promotors_2000bp	g1388	0.0131446	0.0538619	no
exon_first3	g13858	0.0083134	0.0470963	no		promotors_2000bp	g13880	0.00796726	0.0482893	no
exon_first3	g13859	0.00553024	0.0396615	no		promotors_2000bp	g13881	0.00533808	0.0492181	no
exon_first3	g1386	0.435477	0.303225	no		promotors_2000bp	g13882	0.0110583	0.0584515	no
exon_first3	g13860	0.0270529	0.0776836	no		promotors_2000bp	g13883	0.00918733	0.0610966	no
exon_first3	g13861	0.0147904	0.0441067	no		promotors_2000bp	g13884	0.00669859	0.0405055	no
exon_first3	g13862	0.0134795	0.0572488	no		promotors_2000bp	g13885	0.0110235	0.0490655	no
exon_first3	g13863	0.00429856	0.0493912	no		promotors_2000bp	g13886	0.00569192	0.0476723	no
exon_first3	g13864	0.0059604	0.04964	no		promotors_2000bp	g13887	0.00666822	0.0556452	no
exon_first3	g13865	0.00636845	0.0373129	no		promotors_2000bp	g13888	0.00758824	0.0483146	no
exon_first3	g13866	0.0112558	0.046925	no		promotors_2000bp	g13892	0.0179935	0.0321759	no
exon_first3	g13867	0.00446166	0.0467426	no		promotors_2000bp	g13893	0.821473	0.655857	yes
exon_first3	g13868	0.00521564	0.04506	no		promotors_2000bp	g13894	0.89362	0.733084	yes
exon_first3	g13869	0.0273183	0.0313031	no		promotors_2000bp	g13895	0.869791	0.710327	yes
exon_first3	g1387	0.106362	0.0731177	no		promotors_2000bp	g13896	0.0168083	0.0348206	no
exon_first3	g13870	0.0311142	0.0436404	no		promotors_2000bp	g13897	0.0162669	0.0562781	no
exon_first3	g13871	0.0609959	0.0955158	no		promotors_2000bp	g13898	0.0519991	0.0756369	no
exon_first3	g13872	0.0393693	0.0546221	no		promotors_2000bp	g13899	0.0145682	0.0518736	no
exon_first3	g13873	0.0510111	0.0574474	no		promotors_2000bp	g139	0.867237	0.665144	yes
exon_first3	g13874	0.00601102	0.0331182	no		promotors_2000bp	g13900	0.0513096	0.0730429	no
exon_first3	g13875	0.00713188	0.0717666	no		promotors_2000bp	g13901	0.0162501	0.0562555	no
exon_first3	g13876	0.0169304	0.0304274	no		promotors_2000bp	g13902	0.00419105	0.0438904	no
exon_first3	g13877	0.0231921	0.0441443	no		promotors_2000bp	g13903	0.00683264	0.0536551	no
exon_first3	g13878	0.00613837	0.0526352	no		promotors_2000bp	g13904	0.00673232	0.0406337	no
exon_first3	g13879	0.00133115	0.0294137	no		promotors_2000bp	g13905	0.006276	0.0628161	no
exon_first3	g1388	0.00878652	0.0481275	no		promotors_2000bp	g13906	0.00451942	0.0412485	no
exon_first3	g13880	0.00492379	0.0539347	no		promotors_2000bp	g13907	0.00577595	0.0608755	no
exon_first3	g13881	0.00768441	0.0490322	no		promotors_2000bp	g13908	0.00687342	0.0550764	no
exon_first3	g13882	0.00878045	0.0380315	no		promotors_2000bp	g13909	0.00578849	0.0668933	no
exon_first3	g13883	0.0100253	0.0376911	no		promotors_2000bp	g13910	0.00307145	0.0542104	no
exon_first3	g13884	0.0206146	0.0267224	no		promotors_2000bp	g13911	0.0107521	0.0482508	no
exon_first3	g13885	0.0035995	0.0246209	no		promotors_2000bp	g13912	0.0192238	0.0487134	no
exon_first3	g13886	0.00885426	0.0370299	no		promotors_2000bp	g13913	0.0246111	0.0522718	no
exon_first3	g13887	0.00396764	0.0423962	no		promotors_2000bp	g13914	0.124274	0.109141	no
exon_first3	g13889	0.0125699	0.0765579	no		promotors_2000bp	g13915	0.00917266	0.0667721	no
exon_first3	g13891	0.716718	0.568514	yes		promotors_2000bp	g13916	0.00673418	0.0595437	no
exon_first3	g13892	0.435469	0.343102	no		promotors_2000bp	g13917	0.00748193	0.050607	no
exon_first3	g13893	0.904515	0.725712	yes		promotors_2000bp	g13918	0.0133825	0.0498595	no
exon_first3	g13894	0.895108	0.733982	yes		promotors_2000bp	g13919	0.0128488	0.045305	no
exon_first3	g13895	0.810681	0.632765	yes		promotors_2000bp	g1392	0.023992	0.0653225	no
exon_first3	g13896	0.0119689	0.0336295	no		promotors_2000bp	g13920	0.091349	0.133232	no
exon_first3	g13897	0.0045764	0.0450647	no		promotors_2000bp	g13921	0.0128255	0.0513799	no
exon_first3	g13898	0.0102608	0.039821	no		promotors_2000bp	g13922	0.0144138	0.0609761	no
exon_first3	g13899	0.00436844	0.0398708	no		promotors_2000bp	g13923	0.00874654	0.0661295	no
exon_first3	g139	0.856779	0.65948	yes		promotors_2000bp	g13924	0.00536661	0.0462095	no
exon_first3	g13900	0.0237231	0.0640005	no		promotors_2000bp	g13925	0.00720335	0.0545255	no
exon_first3	g13901	0.00385193	0.0443286	no		promotors_2000bp	g13926	0.00564165	0.0464353	no
exon_first3	g13902	0.00760642	0.0509201	no		promotors_2000bp	g13927	0.0122679	0.053502	no
exon_first3	g13903	0.00419226	0.049066	no		promotors_2000bp	g13928	0.0436539	0.0533265	no
exon_first3	g13904	0.00450943	0.0507139	no		promotors_2000bp	g13929	0.0755867	0.0455222	no
exon_first3	g13905	0.00354548	0.0363688	no		promotors_2000bp	g1393	0.182105	0.0924811	yes
exon_first3	g13906	0.0057839	0.054014	no		promotors_2000bp	g13930	0.0115625	0.0550442	no
exon_first3	g13907	0.0070124	0.0245629	no		promotors_2000bp	g13931	0.00663053	0.0613536	no
exon_first3	g13908	0.00416939	0.0551692	no		promotors_2000bp	g13932	0.0198313	0.0523499	no
exon_first3	g13909	0.00146095	0.0458139	no		promotors_2000bp	g13933	0.00620675	0.0508178	no
exon_first3	g13910	0.00224189	0.0661681	no		promotors_2000bp	g13934	0.00667899	0.0574892	no
exon_first3	g13911	0.0280286	0.0521375	no		promotors_2000bp	g13935	0.0113677	0.0457638	no
exon_first3	g13912	0.0117969	0.0434458	no		promotors_2000bp	g13936	0.00494117	0.0414808	no
exon_first3	g13913	0.0212479	0.066981	no		promotors_2000bp	g13937	0.00631684	0.0453083	no
exon_first3	g13914	0.0138275	0.0712779	no		promotors_2000bp	g13938	0.0089385	0.0520622	no
exon_first3	g13915	0.0146133	0.0787718	no		promotors_2000bp	g13939	0.0455927	0.046481	no
exon_first3	g13916	0.00468243	0.0415831	no		promotors_2000bp	g1394	0.014666	0.0352236	no
exon_first3	g13917	0.0110444	0.046932	no		promotors_2000bp	g13940	0.0534339	0.0593395	no
exon_first3	g13918	0.00953209	0.0342221	no		promotors_2000bp	g13941	0.0157125	0.0598072	no
exon_first3	g13919	0.0068693	0.0659185	no		promotors_2000bp	g13942	0.0157129	0.0613579	no
exon_first3	g1392	0.0215368	0.0396744	no		promotors_2000bp	g13943	0.00878862	0.0425425	no
exon_first3	g13920	0.00562729	0.0377611	no		promotors_2000bp	g13944	0.00576784	0.0562627	no
exon_first3	g13921	0.0045916	0.05379	no		promotors_2000bp	g13945	0.00560013	0.0650976	no
exon_first3	g13922	0.00603237	0.0408661	no		promotors_2000bp	g13946	0.006466	0.0744954	no
exon_first3	g13923	0.00203899	0.0448278	no		promotors_2000bp	g13947	0.00957098	0.0565163	no
exon_first3	g13924	0.00297804	0.039638	no		promotors_2000bp	g13948	0.0263622	0.0661415	no
exon_first3	g13925	0.00379569	0.0460019	no		promotors_2000bp	g13949	0.0506755	0.0769071	no
exon_first3	g13926	0.00744222	0.036976	no		promotors_2000bp	g1395	0.0174044	0.060409	no
exon_first3	g13927	0.0127759	0.0423292	no		promotors_2000bp	g13950	0.0947854	0.0859211	no
exon_first3	g13928	0.0119758	0.0448365	no		promotors_2000bp	g13951	0.169462	0.096127	no
exon_first3	g13929	0.181592	0.0686785	yes		promotors_2000bp	g13952	0.130713	0.18833	no
exon_first3	g1393	0.146073	0.0573097	no		promotors_2000bp	g13953	0.00789103	0.0593009	no
exon_first3	g13930	0.00654764	0.0649087	no		promotors_2000bp	g13954	0.0107382	0.0495014	no
exon_first3	g13931	0.00636421	0.0448415	no		promotors_2000bp	g13955	0.130496	0.077997	no
exon_first3	g13932	0.0602097	0.0732039	no		promotors_2000bp	g13956	0.104496	0.103571	no
exon_first3	g13933	0.00608942	0.0737692	no		promotors_2000bp	g13957	0.00659234	0.0552143	no
exon_first3	g13934	0.00378295	0.0467509	no		promotors_2000bp	g13958	0.0165653	0.0377684	no
exon_first3	g13935	0.00713379	0.0552019	no		promotors_2000bp	g13959	0.00836677	0.0384043	no
exon_first3	g13936	0.00418675	0.0557736	no		promotors_2000bp	g1396	0.0118627	0.0486105	no
exon_first3	g13937	0.0060639	0.0426936	no		promotors_2000bp	g13960	0.00864543	0.0512836	no
exon_first3	g13938	0.0619817	0.0393528	no		promotors_2000bp	g13961	0.00827697	0.0507224	no
exon_first3	g13939	0.0778081	0.0544544	no		promotors_2000bp	g13962	0.0075769	0.0525696	no
exon_first3	g1394	0.00198679	0.0597477	no		promotors_2000bp	g13963	0.00692196	0.0483027	no
exon_first3	g13940	0.00910333	0.0454385	no		promotors_2000bp	g13964	0.00796323	0.0632374	no
exon_first3	g13941	0.0204701	0.0578539	no		promotors_2000bp	g13965	0.0267479	0.0626804	no
exon_first3	g13942	0.00667458	0.0414023	no		promotors_2000bp	g13966	0.00828555	0.0548987	no
exon_first3	g13943	0.00342608	0.096144	no		promotors_2000bp	g13967	0.00885104	0.0469451	no
exon_first3	g13944	0.00491588	0.0442047	no		promotors_2000bp	g13968	0.00568071	0.0511291	no
exon_first3	g13945	0.00399633	0.0357422	no		promotors_2000bp	g1397	0.020857	0.0421634	no
exon_first3	g13946	0.00210884	0.0271917	no		promotors_2000bp	g13970	0.0120298	0.046537	no
exon_first3	g13947	0.00844944	0.0407301	no		promotors_2000bp	g13971	0.016983	0.051122	no
exon_first3	g13948	0.00696219	0.0381798	no		promotors_2000bp	g13972	0.0177654	0.0697244	no
exon_first3	g13949	0.106705	0.0845841	no		promotors_2000bp	g13973	0.0119834	0.0637571	no
exon_first3	g1395	0.0622306	0.0532909	no		promotors_2000bp	g13974	0.0170969	0.0614082	no
exon_first3	g13950	0.196807	0.0710648	no		promotors_2000bp	g13975	0.0490313	0.0576799	no
exon_first3	g13951	0.220764	0.137616	no		promotors_2000bp	g13976	0.0160808	0.0687523	no
exon_first3	g13952	0.00907913	0.0701625	no		promotors_2000bp	g13977	0.0111159	0.0409222	no
exon_first3	g13953	0.0139803	0.0627997	no		promotors_2000bp	g13978	0.00782067	0.045219	no
exon_first3	g13954	0.0855557	0.105977	no		promotors_2000bp	g13979	0.00312725	0.048623	no
exon_first3	g13955	0.0676485	0.0507782	no		promotors_2000bp	g1398	0.0110703	0.0365829	no
exon_first3	g13956	0.00911464	0.0641719	no		promotors_2000bp	g13980	0.00625097	0.0499357	no
exon_first3	g13957	0.0161369	0.037023	no		promotors_2000bp	g13981	0.00780099	0.0478268	no
exon_first3	g13958	0.006273	0.0331028	no		promotors_2000bp	g13982	0.00622489	0.0506357	no
exon_first3	g13959	0.00544924	0.0566966	no		promotors_2000bp	g13983	0.00682593	0.0536989	no
exon_first3	g1396	0.00770436	0.0458212	no		promotors_2000bp	g13984	0.00523352	0.0540856	no
exon_first3	g13960	0.00559892	0.0388688	no		promotors_2000bp	g13985	0.00619751	0.0448018	no
exon_first3	g13961	0.00319606	0.0629944	no		promotors_2000bp	g13986	0.00679306	0.0458299	no
exon_first3	g13962	0.00473807	0.0719854	no		promotors_2000bp	g13987	0.0585164	0.0675193	no
exon_first3	g13963	0.00516667	0.056771	no		promotors_2000bp	g13988	0.0162938	0.0717455	no
exon_first3	g13964	0.00661502	0.0478081	no		promotors_2000bp	g13989	0.011427	0.0507492	no
exon_first3	g13965	0.00902747	0.0412145	no		promotors_2000bp	g1399	0.0265957	0.0334174	no
exon_first3	g13966	0.00941842	0.0357565	no		promotors_2000bp	g13990	0.033982	0.088421	no
exon_first3	g13967	0.00949154	0.049035	no		promotors_2000bp	g13991	0.0241823	0.0752194	no
exon_first3	g13968	0.0142875	0.0639216	no		promotors_2000bp	g13992	0.0147275	0.0762727	no
exon_first3	g1397	0.0189228	0.0478743	no		promotors_2000bp	g13993	0.0111502	0.0437272	no
exon_first3	g13970	0.00698555	0.0460034	no		promotors_2000bp	g13994	0.0106957	0.0493039	no
exon_first3	g13971	0.00956692	0.0347103	no		promotors_2000bp	g13995	0.00891319	0.0494797	no
exon_first3	g13972	0.0189183	0.0542027	no		promotors_2000bp	g13996	0.0107895	0.0451021	no
exon_first3	g13973	0.0141431	0.0366394	no		promotors_2000bp	g13997	0.00823267	0.0570297	no
exon_first3	g13974	0.0201125	0.0424389	no		promotors_2000bp	g13998	0.00980037	0.0507272	no
exon_first3	g13975	0.0284404	0.0616725	no		promotors_2000bp	g13999	0.00669846	0.0497338	no
exon_first3	g13976	0.017357	0.0493745	no		promotors_2000bp	g14	0.0186784	0.0651217	no
exon_first3	g13977	0.0118203	0.0449932	no		promotors_2000bp	g140	0.801626	0.588102	yes
exon_first3	g13978	0.00379396	0.0552725	no		promotors_2000bp	g1400	0.0238012	0.0401319	no
exon_first3	g13979	0.00601796	0.0351532	no		promotors_2000bp	g14000	0.00683465	0.0536884	no
exon_first3	g1398	0.00803115	0.0475925	no		promotors_2000bp	g14001	0.023122	0.0462218	no
exon_first3	g13980	0.00544242	0.0527221	no		promotors_2000bp	g14002	0.00674673	0.0481301	no
exon_first3	g13981	0.00398953	0.0437646	no		promotors_2000bp	g14003	0.00407592	0.0583026	no
exon_first3	g13982	0.00596244	0.0415443	no		promotors_2000bp	g14004	0.00483885	0.0550975	no
exon_first3	g13983	0.00433863	0.052267	no		promotors_2000bp	g14005	0.0048309	0.0434799	no
exon_first3	g13984	0.00647911	0.0585665	no		promotors_2000bp	g14006	0.0234094	0.0523828	no
exon_first3	g13985	0.00582811	0.0544061	no		promotors_2000bp	g14007	0.00589989	0.0533014	no
exon_first3	g13986	0.00771857	0.0574006	no		promotors_2000bp	g14008	0.0082519	0.0422354	no
exon_first3	g13987	0.00713509	0.0608358	no		promotors_2000bp	g14009	0.00465319	0.0592177	no
exon_first3	g13988	0.00851308	0.0482465	no		promotors_2000bp	g1401	0.0685281	0.0827582	no
exon_first3	g13989	0.0116752	0.0518661	no		promotors_2000bp	g14010	0.0520684	0.14236	no
exon_first3	g1399	0.0305907	0.0590373	no		promotors_2000bp	g14011	0.0138823	0.051391	no
exon_first3	g13990	0.00994916	0.0602649	no		promotors_2000bp	g14012	0.00983867	0.0516109	no
exon_first3	g13991	0.0122489	0.0665924	no		promotors_2000bp	g14013	0.00665525	0.0551872	no
exon_first3	g13992	0.0196193	0.0622762	no		promotors_2000bp	g14014	0.00630958	0.0488714	no
exon_first3	g13993	0.0146579	0.0466706	no		promotors_2000bp	g14015	0.02713	0.0565484	no
exon_first3	g13994	0.00907932	0.0504989	no		promotors_2000bp	g14016	0.0175188	0.0582479	no
exon_first3	g13995	0.00903852	0.0360343	no		promotors_2000bp	g14017	0.00457609	0.0631895	no
exon_first3	g13996	0.00607212	0.072421	no		promotors_2000bp	g14018	0.00683788	0.0379094	no
exon_first3	g13997	0.0103204	0.0457792	no		promotors_2000bp	g14019	0.0077994	0.0481666	no
exon_first3	g13998	0.00952432	0.047104	no		promotors_2000bp	g1402	0.0235096	0.0573022	no
exon_first3	g13999	0.00886013	0.0648252	no		promotors_2000bp	g14020	0.00637188	0.0435815	no
exon_first3	g14	0.00444227	0.0322305	no		promotors_2000bp	g14021	0.0117136	0.0506942	no
exon_first3	g140	0.171517	0.140535	yes		promotors_2000bp	g14022	0.0237664	0.0656071	no
exon_first3	g1400	0.0213636	0.05618	no		promotors_2000bp	g14023	0.0207064	0.0406328	no
exon_first3	g14000	0.0051073	0.0385162	no		promotors_2000bp	g14024	0.0128787	0.0520211	no
exon_first3	g14001	0.00898922	0.0671498	no		promotors_2000bp	g14025	0.00795556	0.0572253	no
exon_first3	g14002	0.00445818	0.0395685	no		promotors_2000bp	g14026	0.0097493	0.0443357	no
exon_first3	g14003	0.00474006	0.060922	no		promotors_2000bp	g14027	0.00967972	0.0474882	no
exon_first3	g14004	0.00690646	0.0492883	no		promotors_2000bp	g14028	0.0206435	0.038283	no
exon_first3	g14005	0.00321674	0.0531463	no		promotors_2000bp	g14029	0.00695832	0.0513427	no
exon_first3	g14006	0.0051574	0.0554493	no		promotors_2000bp	g1403	0.0171186	0.0745295	no
exon_first3	g14007	0.00818984	0.0803198	no		promotors_2000bp	g14030	0.0350578	0.0642128	no
exon_first3	g14008	0.00785384	0.0634932	no		promotors_2000bp	g14031	0.0215802	0.0559671	no
exon_first3	g14009	0.00652629	0.0391503	no		promotors_2000bp	g14032	0.0117792	0.0855245	no
exon_first3	g1401	0.0923429	0.0685807	no		promotors_2000bp	g14035	0.819043	0.664152	yes
exon_first3	g14010	0.0191743	0.0591538	no		promotors_2000bp	g14038	0.024646	0.0505355	no
exon_first3	g14011	0.0111828	0.0584174	no		promotors_2000bp	g14039	0	NA	no
exon_first3	g14012	0.00846616	0.064384	no		promotors_2000bp	g1404	0.00870079	0.0426909	no
exon_first3	g14013	0.00613459	0.0558306	no		promotors_2000bp	g14041	0.306784	0.207652	yes
exon_first3	g14014	0.012227	0.0552298	no		promotors_2000bp	g14042	0.306784	0.207652	yes
exon_first3	g14015	0.003125	0.0809837	no		promotors_2000bp	g14043	NA	0	no
exon_first3	g14016	0.00594162	0.020404	no		promotors_2000bp	g14044	0.029285	0.0649711	no
exon_first3	g14017	0.0023753	0.0417348	no		promotors_2000bp	g14045	0.0986014	0.0661071	no
exon_first3	g14018	0.0100525	0.0706769	no		promotors_2000bp	g14046	0.319545	0.19674	yes
exon_first3	g14019	0.00404148	0.0480493	no		promotors_2000bp	g14047	0.115261	0.0524826	no
exon_first3	g1402	0.0183201	0.055228	no		promotors_2000bp	g14048	0.0219492	0.0566026	no
exon_first3	g14020	0.0155326	0.0489231	no		promotors_2000bp	g14049	0.0688889	0.0501662	no
exon_first3	g14021	0.0292046	0.0603399	no		promotors_2000bp	g1405	0.0209181	0.0467414	no
exon_first3	g14022	0.0281561	0.0557707	no		promotors_2000bp	g14051	0.544479	0.394487	no
exon_first3	g14023	0.0211371	0.0305182	no		promotors_2000bp	g14052	0.0961175	0.0812591	no
exon_first3	g14024	0.0041643	0.0447143	no		promotors_2000bp	g14053	0.108727	0.0786681	no
exon_first3	g14025	0.014494	0.0495296	no		promotors_2000bp	g14054	0.0546992	0.0523491	no
exon_first3	g14026	0.00457952	0.026265	no		promotors_2000bp	g14055	0.0214839	0.0567811	no
exon_first3	g14027	0.0069204	0.0517236	no		promotors_2000bp	g14056	0.0219418	0.0367801	no
exon_first3	g14028	0.0119935	0.0349731	no		promotors_2000bp	g14057	0.030828	0.0509298	no
exon_first3	g14029	0.00731287	0.0391346	no		promotors_2000bp	g14059	0.0505428	0.0543606	no
exon_first3	g1403	0.00845896	0.0613922	no		promotors_2000bp	g14060	0.0343564	0.0587343	no
exon_first3	g14030	0.00902697	0.0317304	no		promotors_2000bp	g14061	0.0262272	0.0477525	no
exon_first3	g14031	0.585654	0.404556	yes		promotors_2000bp	g14062	0.714159	0.529657	yes
exon_first3	g14032	0.0189309	0.0528345	no		promotors_2000bp	g14063	0.813234	0.653194	yes
exon_first3	g14033	0.765694	0.612811	yes		promotors_2000bp	g14064	0.87608	0.727769	yes
exon_first3	g14034	0.829096	0.673265	yes		promotors_2000bp	g14065	0.856532	0.718844	yes
exon_first3	g14035	0.83752	0.663085	yes		promotors_2000bp	g14066	0.810345	0.674655	yes
exon_first3	g14037	0.0270808	0.0241707	no		promotors_2000bp	g14067	0.900369	0.720697	yes
exon_first3	g14038	0.035935	0.0653153	no		promotors_2000bp	g14068	0.882792	0.699738	yes
exon_first3	g1404	0.00928052	0.0406006	no		promotors_2000bp	g14069	0.192883	0.13415	no
exon_first3	g14040	0.306784	0.207652	yes		promotors_2000bp	g1407	0.0268121	0.0416027	no
exon_first3	g14042	NA	0	no		promotors_2000bp	g14071	0.0416099	0.057042	no
exon_first3	g14043	0.410917	0.346464	no		promotors_2000bp	g14072	0.139896	0.0890731	no
exon_first3	g14045	0.358647	0.162313	no		promotors_2000bp	g14073	0.0267158	0.0596488	no
exon_first3	g14046	0.449217	0.248392	no		promotors_2000bp	g14074	0.0325957	0.0721028	no
exon_first3	g14047	0.0229981	0.0596187	no		promotors_2000bp	g14075	0.0191978	0.0536049	no
exon_first3	g14048	0.0162537	0.0408474	no		promotors_2000bp	g14076	0.01526	0.0618113	no
exon_first3	g14049	0.0369828	0.0374814	no		promotors_2000bp	g14077	0.0682151	0.0635154	no
exon_first3	g1405	0.0141556	0.0392891	no		promotors_2000bp	g14078	0.0421187	0.0646573	no
exon_first3	g14051	0.55811	0.348323	yes		promotors_2000bp	g14079	0.0277984	0.0470521	no
exon_first3	g14052	0.0405047	0.0430362	no		promotors_2000bp	g1408	0.0545536	0.0523142	no
exon_first3	g14053	0.0424794	0.0286436	no		promotors_2000bp	g14080	0.0493701	0.0501186	no
exon_first3	g14054	0.0205496	0.0412438	no		promotors_2000bp	g14081	0.0425319	0.0422454	no
exon_first3	g14055	0.019476	0.0329108	no		promotors_2000bp	g14082	0.0147174	0.056171	no
exon_first3	g14056	0.0419608	0.0688515	no		promotors_2000bp	g14083	0.00714072	0.0488969	no
exon_first3	g14057	0.0320811	0.0227968	no		promotors_2000bp	g14084	0.0100813	0.059006	no
exon_first3	g14058	0.0241973	0.037093	no		promotors_2000bp	g14085	0.0243184	0.0333343	no
exon_first3	g14059	0.0448705	0.0389084	no		promotors_2000bp	g14086	0.00634882	0.0586925	no
exon_first3	g1406	0.00764343	0.0814625	no		promotors_2000bp	g14087	0.0329044	0.0562546	no
exon_first3	g14060	0.0215409	0.0336907	no		promotors_2000bp	g14088	0.00456242	0.0536417	no
exon_first3	g14061	0.0339508	0.0561286	no		promotors_2000bp	g14089	0.0059579	0.0385129	no
exon_first3	g14062	0.857666	0.694918	yes		promotors_2000bp	g1409	0.0705454	0.0540992	no
exon_first3	g14063	0.910227	0.76379	yes		promotors_2000bp	g14090	0.0164094	0.0494954	no
exon_first3	g14064	0.864096	0.725907	yes		promotors_2000bp	g14091	0.0376372	0.0542433	no
exon_first3	g14065	0.805133	0.668894	yes		promotors_2000bp	g14092	0.00685477	0.0452708	no
exon_first3	g14066	0.898646	0.749209	yes		promotors_2000bp	g14093	0.17944	0.188677	no
exon_first3	g14067	0.89071	0.69958	yes		promotors_2000bp	g14094	0.0103485	0.0527068	no
exon_first3	g14068	0.871356	0.694694	yes		promotors_2000bp	g14095	0.0127269	0.0499499	no
exon_first3	g14069	0.0399628	0.0247476	no		promotors_2000bp	g14096	0.0144861	0.0562714	no
exon_first3	g1407	0.0286216	0.0748538	no		promotors_2000bp	g14097	0.00781218	0.0503762	no
exon_first3	g14070	0.0443699	0.055426	no		promotors_2000bp	g14098	0.0428453	0.0600173	no
exon_first3	g14071	0.0407387	0.0340289	no		promotors_2000bp	g14099	0.1288	0.12497	no
exon_first3	g14072	0.0754468	0.0757209	no		promotors_2000bp	g141	0.0368436	0.06982	no
exon_first3	g14073	0.0242212	0.0392536	no		promotors_2000bp	g1410	0.0213966	0.060303	no
exon_first3	g14074	0.0139101	0.0362887	no		promotors_2000bp	g14100	0.884904	0.678304	yes
exon_first3	g14075	0.0194044	0.0456627	no		promotors_2000bp	g14101	0.854045	0.640567	yes
exon_first3	g14076	0.0115898	0.0441145	no		promotors_2000bp	g14102	0.192046	0.244071	yes
exon_first3	g14077	0.0872293	0.0789597	no		promotors_2000bp	g14103	0.0136448	0.0461413	no
exon_first3	g14078	0.0283266	0.0453315	no		promotors_2000bp	g14104	0.0457289	0.0547035	no
exon_first3	g14079	0.0347999	0.0464841	no		promotors_2000bp	g14105	0.0105404	0.056814	no
exon_first3	g1408	0.0911239	0.050018	no		promotors_2000bp	g14106	0.0122013	0.0503387	no
exon_first3	g14080	0.067826	0.0601463	no		promotors_2000bp	g14107	0.0151507	0.0603599	no
exon_first3	g14081	0.00130719	0.0323602	no		promotors_2000bp	g14108	0.0135004	0.0613473	no
exon_first3	g14082	0.020683	0.022146	no		promotors_2000bp	g14109	0.0247461	0.0481097	no
exon_first3	g14083	0.00364839	0.0811774	no		promotors_2000bp	g1411	0.0319661	0.084531	no
exon_first3	g14084	0.0370268	0.0240486	no		promotors_2000bp	g14110	0.0179529	0.0388863	no
exon_first3	g14085	0.008051	0.0593903	no		promotors_2000bp	g14111	0.0160889	0.0703902	no
exon_first3	g14086	0.0441682	0.0591165	no		promotors_2000bp	g14112	0.0256741	0.0434998	no
exon_first3	g14087	0.0344041	0.0434307	no		promotors_2000bp	g14113	0.077594	0.0743709	no
exon_first3	g14088	0.00520248	0.0387189	no		promotors_2000bp	g14114	0.00848754	0.0654016	no
exon_first3	g14089	0.0159936	0.0531577	no		promotors_2000bp	g14116	0.129472	0.132748	no
exon_first3	g1409	0.0725346	0.046456	no		promotors_2000bp	g14117	0.0118214	0.0551618	no
exon_first3	g14090	0.00588841	0.0364525	no		promotors_2000bp	g14118	0.0128537	0.0466284	no
exon_first3	g14091	0.00530396	0.0466668	no		promotors_2000bp	g14119	0.00799799	0.0501267	no
exon_first3	g14092	0.0152789	0.0692865	no		promotors_2000bp	g1412	0.040229	0.0581514	no
exon_first3	g14094	0.0225647	0.0362417	no		promotors_2000bp	g14120	0.0238219	0.0676141	no
exon_first3	g14095	0.098305	0.13345	no		promotors_2000bp	g14121	0.0150686	0.0615857	no
exon_first3	g14096	0.0167127	0.0380416	no		promotors_2000bp	g14122	0.00893717	0.0481249	no
exon_first3	g14097	0.00605022	0.0378897	no		promotors_2000bp	g14123	0.00843253	0.0455271	no
exon_first3	g14098	0.0851154	0.0590044	no		promotors_2000bp	g14124	0.00827573	0.0404906	no
exon_first3	g14099	0.876061	0.67275	yes		promotors_2000bp	g14125	0.00695782	0.0669787	no
exon_first3	g141	0.169632	0.194795	no		promotors_2000bp	g14126	0.00504388	0.0514013	no
exon_first3	g1410	0.0267765	0.0408808	no		promotors_2000bp	g14127	0.0260235	0.0476225	no
exon_first3	g14100	0.887402	0.704006	yes		promotors_2000bp	g14128	0.0106892	0.0498602	no
exon_first3	g14101	0.812384	0.639489	yes		promotors_2000bp	g14129	0.0959759	0.146275	no
exon_first3	g14102	0.015539	0.0424269	no		promotors_2000bp	g1413	0.00577718	0.0527464	no
exon_first3	g14103	0.0132146	0.0194593	no		promotors_2000bp	g14130	0.0234141	0.0594974	no
exon_first3	g14104	0.00760326	0.0455844	no		promotors_2000bp	g14131	0.0221152	0.0640933	no
exon_first3	g14105	0.0117667	0.0502876	no		promotors_2000bp	g14132	0.0417734	0.055868	no
exon_first3	g14106	0.0107006	0.0605085	no		promotors_2000bp	g14133	0.0347947	0.057521	no
exon_first3	g14107	0.0222717	0.0495568	no		promotors_2000bp	g14134	0.0157726	0.0615554	no
exon_first3	g14108	0.0248952	0.0388282	no		promotors_2000bp	g14135	0.0306668	0.0623545	no
exon_first3	g14109	0.0111945	0.0369661	no		promotors_2000bp	g14136	0.011117	0.0516326	no
exon_first3	g1411	0.00624281	0.0402833	no		promotors_2000bp	g14137	0.00687153	0.0467228	no
exon_first3	g14110	0.0150112	0.0422205	no		promotors_2000bp	g14138	0.00361075	0.0558109	no
exon_first3	g14111	0.013993	0.0434618	no		promotors_2000bp	g14139	0.00639561	0.0634157	no
exon_first3	g14112	0.0507	0.0426295	no		promotors_2000bp	g1414	0.00659005	0.0565595	no
exon_first3	g14113	0.0186732	0.0527704	no		promotors_2000bp	g14140	0.00555114	0.0457336	no
exon_first3	g14114	0.0101209	0.056661	no		promotors_2000bp	g14141	0.00963204	0.0666376	no
exon_first3	g14115	0.588063	0.398328	yes		promotors_2000bp	g14142	0.00886132	0.0426783	no
exon_first3	g14116	0.00430658	0.0489257	no		promotors_2000bp	g14143	0.00674561	0.0490237	no
exon_first3	g14117	0.00809823	0.0434849	no		promotors_2000bp	g14144	0.0043605	0.0381786	no
exon_first3	g14118	0.00537167	0.0509366	no		promotors_2000bp	g14145	0.013936	0.0464388	no
exon_first3	g14119	0.00689717	0.0394011	no		promotors_2000bp	g14146	0.00995029	0.0667401	no
exon_first3	g1412	0.0920402	0.07688	yes		promotors_2000bp	g14147	0.00717313	0.0521278	no
exon_first3	g14120	0.0118326	0.0329515	no		promotors_2000bp	g14148	0.00884656	0.059675	no
exon_first3	g14121	0.010036	0.0283462	no		promotors_2000bp	g14149	0.00970262	0.0543079	no
exon_first3	g14122	0.00802133	0.036349	no		promotors_2000bp	g1415	0.00575223	0.0477108	no
exon_first3	g14123	0.00481008	0.0249202	no		promotors_2000bp	g14150	0.00719731	0.0510869	no
exon_first3	g14124	0.0138352	0.0367469	no		promotors_2000bp	g14151	0.00571598	0.0667211	no
exon_first3	g14125	0.0100051	0.0322613	no		promotors_2000bp	g14152	0.00460276	0.0465157	no
exon_first3	g14126	0.00494235	0.036013	no		promotors_2000bp	g14153	0.00716448	0.0652908	no
exon_first3	g14127	0.01016	0.0652311	no		promotors_2000bp	g14154	0.0113032	0.0714923	no
exon_first3	g14128	0.00576062	0.0393727	no		promotors_2000bp	g14155	0.0082587	0.0567656	no
exon_first3	g14129	0.021399	0.0824716	no		promotors_2000bp	g14156	0.00483891	0.0602385	no
exon_first3	g1413	0.00797081	0.0268646	no		promotors_2000bp	g14157	0.00865582	0.054165	no
exon_first3	g14130	0.0110951	0.057393	no		promotors_2000bp	g14158	0.00446241	0.0592017	no
exon_first3	g14131	0.0116638	0.105713	no		promotors_2000bp	g14159	0.0287086	0.0916423	no
exon_first3	g14132	0.0434701	0.0152336	no		promotors_2000bp	g1416	0.0103344	0.0575428	no
exon_first3	g14133	0.0124621	0.0509639	no		promotors_2000bp	g14160	0.0188941	0.0492339	no
exon_first3	g14134	0.175043	0.216173	no		promotors_2000bp	g14161	0.0106138	0.0571641	no
exon_first3	g14135	0.0063285	0.0435435	no		promotors_2000bp	g14162	0.00780591	0.0436625	no
exon_first3	g14136	0.0161004	0.0565746	no		promotors_2000bp	g14163	0.00461838	0.0652295	no
exon_first3	g14137	0.0048662	0.0452923	no		promotors_2000bp	g14164	0.00968149	0.0569923	no
exon_first3	g14138	0.00641249	0.0477124	no		promotors_2000bp	g14165	0.0132143	0.0414193	no
exon_first3	g14139	0.00574503	0.0748783	no		promotors_2000bp	g14166	0.0117276	0.0805368	no
exon_first3	g1414	0.00851623	0.0623429	no		promotors_2000bp	g14167	0.00943243	0.049063	no
exon_first3	g14140	0.0222114	0.105357	no		promotors_2000bp	g14168	0.00839983	0.0556988	no
exon_first3	g14141	0.00691184	0.0453681	no		promotors_2000bp	g14169	0.00550622	0.040252	no
exon_first3	g14142	0.0121763	0.0413858	no		promotors_2000bp	g1417	0.0415482	0.0557961	no
exon_first3	g14143	0.00140946	0.0682446	no		promotors_2000bp	g14170	0.00578843	0.0540662	no
exon_first3	g14144	0.00780569	0.057497	no		promotors_2000bp	g14171	0.00729834	0.0376042	no
exon_first3	g14145	0.0326671	0.0287825	no		promotors_2000bp	g14173	0.679461	0.513489	no
exon_first3	g14146	0.00621187	0.0453444	no		promotors_2000bp	g14174	0.0180759	0.0416826	no
exon_first3	g14147	0.00770819	0.056132	no		promotors_2000bp	g14175	0.0174944	0.0451446	no
exon_first3	g14148	0.0127255	0.0478991	no		promotors_2000bp	g14176	0.0194881	0.0339105	no
exon_first3	g14149	0.0109958	0.0624609	no		promotors_2000bp	g14177	0.00902805	0.0556238	no
exon_first3	g1415	0.00688144	0.0475256	no		promotors_2000bp	g14178	0.0151883	0.0303395	no
exon_first3	g14150	0.00867885	0.0402782	no		promotors_2000bp	g14179	0.0279712	0.0488951	no
exon_first3	g14151	0.0048268	0.0391005	no		promotors_2000bp	g1418	0.0116973	0.0538487	no
exon_first3	g14152	0.00394716	0.0578828	no		promotors_2000bp	g14180	0.0151835	0.0540304	no
exon_first3	g14153	0.0109608	0.053226	no		promotors_2000bp	g14181	0.0495347	0.0463079	no
exon_first3	g14154	0.00644445	0.0361726	no		promotors_2000bp	g14182	0.0347003	0.0477391	no
exon_first3	g14155	0.00922055	0.0386283	no		promotors_2000bp	g14183	0.0817692	0.0630187	no
exon_first3	g14156	0.010625	0.0384737	no		promotors_2000bp	g14184	0.0132925	0.047233	no
exon_first3	g14157	0.00827068	0.0638879	no		promotors_2000bp	g14185	0.00682698	0.0473241	no
exon_first3	g14158	0.00169112	0.0668908	no		promotors_2000bp	g14186	0.00835341	0.0624132	no
exon_first3	g14159	0.0223878	0.0383342	no		promotors_2000bp	g14187	0.0170268	0.0477948	no
exon_first3	g1416	0.0679093	0.0845773	no		promotors_2000bp	g14188	0.0188176	0.0576536	no
exon_first3	g14160	0.0135624	0.0397723	no		promotors_2000bp	g14189	0.185912	0.169938	no
exon_first3	g14161	0.00962097	0.0430832	no		promotors_2000bp	g1419	0.0113375	0.0414446	no
exon_first3	g14162	0.00847594	0.0510327	no		promotors_2000bp	g14190	0.0263533	0.049238	no
exon_first3	g14163	0.00488425	0.0567956	no		promotors_2000bp	g14191	0.0440338	0.05879	no
exon_first3	g14164	0.0263713	0.0355257	no		promotors_2000bp	g14192	0.0483944	0.0597465	no
exon_first3	g14165	0.0163874	0.0353066	no		promotors_2000bp	g14193	0.0685311	0.0548194	no
exon_first3	g14166	0.0131713	0.0269127	no		promotors_2000bp	g14194	0.0221614	0.0477553	no
exon_first3	g14167	0.00362866	0.0412994	no		promotors_2000bp	g14195	0.00556058	0.0478961	no
exon_first3	g14168	0.0153135	0.0214716	no		promotors_2000bp	g14196	0.00472195	0.0444606	no
exon_first3	g14169	0.00280406	0.0537275	no		promotors_2000bp	g14197	0.0183092	0.0637743	no
exon_first3	g1417	0.0171998	0.0592515	no		promotors_2000bp	g14198	0.0104605	0.0454147	no
exon_first3	g14170	0.00543729	0.0451045	no		promotors_2000bp	g14199	0.00705468	0.0542143	no
exon_first3	g14171	0.00967608	0.0220821	no		promotors_2000bp	g142	0.084574	0.113882	no
exon_first3	g14172	0.712781	0.537179	yes		promotors_2000bp	g1420	0.00613576	0.0522067	no
exon_first3	g14173	0.0171551	0.0558158	no		promotors_2000bp	g14200	0.0376966	0.0587785	no
exon_first3	g14174	0.015937	0.0509775	no		promotors_2000bp	g14201	0.00883573	0.0681543	no
exon_first3	g14175	0.0125022	0.0416263	no		promotors_2000bp	g14202	0.00776297	0.0481432	no
exon_first3	g14176	0.00482036	0.0546807	no		promotors_2000bp	g14203	0.0362038	0.0629867	no
exon_first3	g14177	0.0153077	0.0411316	no		promotors_2000bp	g14204	0.0150856	0.0795398	no
exon_first3	g14178	0.0102905	0.0288429	no		promotors_2000bp	g14205	0.0100163	0.0472012	no
exon_first3	g14179	0.0100868	0.0554712	no		promotors_2000bp	g14206	0.0128319	0.0540567	no
exon_first3	g1418	0.0121599	0.0373794	no		promotors_2000bp	g14207	0.00280407	0.0415739	no
exon_first3	g14180	0.0516045	0.046766	no		promotors_2000bp	g14208	0.00538501	0.0497342	no
exon_first3	g14181	0.0363333	0.0426591	no		promotors_2000bp	g14209	0.0142781	0.0586495	no
exon_first3	g14182	0.0598019	0.052196	no		promotors_2000bp	g1421	0.00518653	0.0379755	no
exon_first3	g14183	0.00560662	0.0446337	no		promotors_2000bp	g14210	0.0533886	0.0343205	no
exon_first3	g14184	0.00659727	0.0490996	no		promotors_2000bp	g14211	0.118563	0.0802772	no
exon_first3	g14185	0.0100208	0.058945	no		promotors_2000bp	g14212	0.00387597	0.0208537	no
exon_first3	g14186	0.00739683	0.0478026	no		promotors_2000bp	g14213	0.698305	0.465833	yes
exon_first3	g14187	0.021105	0.0634451	no		promotors_2000bp	g14214	0.67185	0.441787	yes
exon_first3	g14188	0.0103603	0.0289643	no		promotors_2000bp	g14215	0.00546392	0.0470352	no
exon_first3	g14189	0.0239554	0.0521388	no		promotors_2000bp	g14216	0.00952948	0.0485968	no
exon_first3	g1419	0.00969143	0.0651853	no		promotors_2000bp	g14217	0.00985802	0.0534558	no
exon_first3	g14190	0.0244849	0.0479339	no		promotors_2000bp	g14218	0.0040342	0.0403408	no
exon_first3	g14191	0.0435881	0.0767829	no		promotors_2000bp	g14219	0.00381773	0.0492667	no
exon_first3	g14192	0.0418772	0.0511268	no		promotors_2000bp	g1422	0.00422808	0.0475775	no
exon_first3	g14193	0.0531994	0.0490439	no		promotors_2000bp	g14220	0.00812818	0.0571705	no
exon_first3	g14194	0.0153166	0.0654678	no		promotors_2000bp	g14221	0.0548173	0.0489307	no
exon_first3	g14195	0.00607168	0.0450073	no		promotors_2000bp	g14222	0.0634576	0.0524872	no
exon_first3	g14196	0.0150461	0.0453109	no		promotors_2000bp	g14223	0.0137677	0.0487424	no
exon_first3	g14197	0.0132063	0.0438933	no		promotors_2000bp	g14224	0.00879082	0.0552085	no
exon_first3	g14198	0.0121379	0.0500564	no		promotors_2000bp	g14225	0.0124952	0.0566335	no
exon_first3	g14199	0.0398307	0.0537463	no		promotors_2000bp	g14226	0.0101764	0.0502124	no
exon_first3	g142	0.239164	0.241602	no		promotors_2000bp	g14227	0.00485525	0.0461484	no
exon_first3	g1420	0.00365456	0.0418777	no		promotors_2000bp	g14228	0.0121767	0.0578617	no
exon_first3	g14200	0.0105926	0.0625996	no		promotors_2000bp	g14229	0.0231266	0.0670669	no
exon_first3	g14201	0.00761709	0.0408589	no		promotors_2000bp	g1423	0.0693737	0.138469	no
exon_first3	g14202	0.0113941	0.0406955	no		promotors_2000bp	g14230	0.0253043	0.0354012	no
exon_first3	g14203	0.0105453	0.047347	no		promotors_2000bp	g14231	0.0110115	0.0446455	no
exon_first3	g14204	0.00695663	0.0497938	no		promotors_2000bp	g14232	0.0108116	0.0517151	no
exon_first3	g14205	0.00565037	0.0396167	no		promotors_2000bp	g14233	0.0187921	0.0634339	no
exon_first3	g14206	0.00709065	0.0377161	no		promotors_2000bp	g14234	0.0087137	0.0478257	no
exon_first3	g14207	0.0057936	0.0669857	no		promotors_2000bp	g14235	0.0613046	0.0551248	no
exon_first3	g14208	0.00676163	0.0525978	no		promotors_2000bp	g14236	0.0846088	0.04977	no
exon_first3	g14209	0.0170289	0.0453888	no		promotors_2000bp	g14237	0.0579271	0.0354499	no
exon_first3	g1421	0.00425525	0.0515357	no		promotors_2000bp	g14238	0.0169694	0.0448552	no
exon_first3	g14210	0.0864896	0.0484189	no		promotors_2000bp	g14239	0.0155816	0.0385971	no
exon_first3	g14211	0.185865	0.160928	no		promotors_2000bp	g1424	0.0255599	0.0797833	no
exon_first3	g14213	0.657465	0.423752	yes		promotors_2000bp	g14240	0.0153438	0.0374308	no
exon_first3	g14214	0.386217	0.24422	yes		promotors_2000bp	g14241	0.00818252	0.0419933	no
exon_first3	g14215	0.00388581	0.0498391	no		promotors_2000bp	g14242	0.0860645	0.0686704	no
exon_first3	g14216	0.00339206	0.0477753	no		promotors_2000bp	g14243	0.011839	0.0551772	no
exon_first3	g14217	0.00329336	0.0383647	no		promotors_2000bp	g14244	0.0116906	0.0474093	no
exon_first3	g14218	0.00236888	0.0584724	no		promotors_2000bp	g14245	0.0403824	0.0438407	no
exon_first3	g14219	0.00484324	0.0422962	no		promotors_2000bp	g14246	0.0442532	0.0602177	no
exon_first3	g1422	0.00827603	0.0567103	no		promotors_2000bp	g14247	0.0478906	0.0449253	no
exon_first3	g14220	0.0527441	0.0478031	no		promotors_2000bp	g14248	0.0027417	0.0473365	no
exon_first3	g14221	0.0966014	0.0587382	no		promotors_2000bp	g14249	0.00626015	0.0362589	no
exon_first3	g14222	0.0148212	0.0627163	no		promotors_2000bp	g1425	0.0118528	0.0331556	no
exon_first3	g14223	0.00931664	0.0499263	no		promotors_2000bp	g14250	0.0537135	0.0663252	no
exon_first3	g14224	0.011282	0.0362688	no		promotors_2000bp	g14251	0.0149811	0.0769755	no
exon_first3	g14225	0.0103026	0.0491381	no		promotors_2000bp	g14252	0.00744331	0.0602824	no
exon_first3	g14226	0.0170909	0.189727	no		promotors_2000bp	g14253	0.00868464	0.0364082	no
exon_first3	g14227	0.00615457	0.060314	no		promotors_2000bp	g14254	0.0302735	0.0846846	no
exon_first3	g14228	0.0080331	0.053053	no		promotors_2000bp	g14255	0.739261	0.483556	yes
exon_first3	g14229	0.0211279	0.0397266	no		promotors_2000bp	g14256	0.669644	0.387899	yes
exon_first3	g1423	0.0237796	0.0551662	no		promotors_2000bp	g14257	0.0197614	0.046324	no
exon_first3	g14230	0.0215699	0.022013	no		promotors_2000bp	g14258	0.114314	0.134799	no
exon_first3	g14231	0.0077144	0.0420609	no		promotors_2000bp	g14259	0.0203514	0.063141	no
exon_first3	g14232	0.00603775	0.0328715	no		promotors_2000bp	g1426	0.0128102	0.04067	no
exon_first3	g14233	0.0131103	0.034778	no		promotors_2000bp	g14260	0.0267581	0.0569417	no
exon_first3	g14234	0.0136361	0.0252704	no		promotors_2000bp	g14261	0.00476785	0.0462702	no
exon_first3	g14235	0.0312417	0.0366435	no		promotors_2000bp	g14262	0.00826793	0.0408779	no
exon_first3	g14236	0.0475023	0.0271011	no		promotors_2000bp	g14263	0.0091875	0.0407761	no
exon_first3	g14237	0.379485	0.318808	yes		promotors_2000bp	g14264	0.0230353	0.040203	no
exon_first3	g14238	0.00983734	0.0323054	no		promotors_2000bp	g14265	0.0121169	0.076371	no
exon_first3	g14239	0.0139024	0.0279896	no		promotors_2000bp	g14266	0.0223465	0.0606469	no
exon_first3	g1424	0.022324	0.0554558	no		promotors_2000bp	g14267	0.00716712	0.0447605	no
exon_first3	g14240	0.0141323	0.031694	no		promotors_2000bp	g14268	0.00854891	0.055256	no
exon_first3	g14241	0.010066	0.0340084	no		promotors_2000bp	g14269	0.00450264	0.0434848	no
exon_first3	g14242	0.036338	0.0463589	no		promotors_2000bp	g1427	0.0074286	0.0450237	no
exon_first3	g14243	0.0099813	0.0540072	no		promotors_2000bp	g14270	0.00605821	0.039719	no
exon_first3	g14244	0.00460435	0.0349419	no		promotors_2000bp	g14271	0.00516885	0.0403548	no
exon_first3	g14245	0.0354846	0.0447513	no		promotors_2000bp	g14272	0.0105463	0.0450919	no
exon_first3	g14246	0.0277225	0.0424834	no		promotors_2000bp	g14273	0.0168724	0.0379491	no
exon_first3	g14247	0.0946562	0.0435208	no		promotors_2000bp	g14274	0.0359592	0.0531021	no
exon_first3	g14248	0.0030779	0.0423846	no		promotors_2000bp	g14275	0.017385	0.0394508	no
exon_first3	g14249	0.00358488	0.0349969	no		promotors_2000bp	g14276	0.196793	0.151729	no
exon_first3	g1425	0.0160428	0.0399171	no		promotors_2000bp	g14277	0.629812	0.434193	no
exon_first3	g14250	0.00767978	0.0800606	no		promotors_2000bp	g14278	0.674753	0.378884	no
exon_first3	g14251	0.00887021	0.0146808	no		promotors_2000bp	g14279	0.829386	0.648924	no
exon_first3	g14252	0.0122563	0.0473755	no		promotors_2000bp	g1428	0.0121817	0.0504664	no
exon_first3	g14253	0.020195	0.053596	no		promotors_2000bp	g14280	0.723252	0.49716	yes
exon_first3	g14254	0.0192514	0.0616833	no		promotors_2000bp	g14281	0.71194	0.505549	yes
exon_first3	g14255	0.440237	0.183749	yes		promotors_2000bp	g14282	0.875587	0.649339	yes
exon_first3	g14256	0.259936	0.175661	no		promotors_2000bp	g14283	0.0393773	0.0848275	no
exon_first3	g14257	0.0255415	0.0437871	no		promotors_2000bp	g14284	0.0173434	0.0498418	no
exon_first3	g14258	0.00742807	0.0308129	no		promotors_2000bp	g14285	0.011088	0.0453991	no
exon_first3	g14259	0.0145679	0.0561293	no		promotors_2000bp	g14286	0.0100101	0.0636693	no
exon_first3	g1426	0.00952312	0.0458971	no		promotors_2000bp	g14287	0.1251	0.0725529	no
