## Supplementary 1 for "Sex-specific expression and DNA methylation in a species with extreme sexual dimorphism and paternal genome elimination" (part 2 of 3)

### Sheet: 1.1.0 (continued)
Supplementary 1.1.0: List of all exons and promtors with the weighted methylation level per sex and a wether they are differentially methylated.
exon_first3	g14260	0.0294637	0.0418998	no		promotors_2000bp	g14288	0.111254	0.0864919	no
exon_first3	g14261	0.00446482	0.0362167	no		promotors_2000bp	g14289	0.0380725	0.0494444	no
exon_first3	g14262	0.007818	0.0542335	no		promotors_2000bp	g14290	0.0925216	0.0838597	no
exon_first3	g14263	0.00961461	0.0300153	no		promotors_2000bp	g14291	0.038759	0.0608441	no
exon_first3	g14264	0.0212374	0.0231527	no		promotors_2000bp	g14292	0.0341243	0.0538676	no
exon_first3	g14265	0.00807952	0.0588204	no		promotors_2000bp	g14293	0.0227915	0.0398199	no
exon_first3	g14266	0.0107359	0.0327536	no		promotors_2000bp	g14294	0.03723	0.0501122	no
exon_first3	g14267	0.0149871	0.0335818	no		promotors_2000bp	g14295	0.0161069	0.0350132	no
exon_first3	g14268	0.00684513	0.0452514	no		promotors_2000bp	g14297	0.00689089	0.0587959	no
exon_first3	g14269	0.0146816	0.0592172	no		promotors_2000bp	g14298	0.00963233	0.0519108	no
exon_first3	g1427	0.0212895	0.052421	no		promotors_2000bp	g14299	0.00898967	0.052507	no
exon_first3	g14270	0.00358229	0.0422872	no		promotors_2000bp	g143	0.886718	0.724811	yes
exon_first3	g14271	0.00401427	0.034324	no		promotors_2000bp	g1430	0.803983	0.691268	no
exon_first3	g14272	0.0157394	0.0632024	no		promotors_2000bp	g14300	0.00969272	0.0494625	no
exon_first3	g14273	0.0211796	0.0457056	no		promotors_2000bp	g14301	0.0201691	0.0519579	no
exon_first3	g14274	0.0164103	0.0382366	no		promotors_2000bp	g14302	0.0108667	0.0518032	no
exon_first3	g14275	0.0239532	0.0474838	no		promotors_2000bp	g14303	0.013157	0.0448306	no
exon_first3	g14276	0.768927	0.508262	no		promotors_2000bp	g14304	0.00767025	0.0923855	no
exon_first3	g14277	0.764966	0.454588	no		promotors_2000bp	g14305	0.00971679	0.0397698	no
exon_first3	g14278	0.753306	0.614787	no		promotors_2000bp	g14306	0.0287904	0.054785	no
exon_first3	g14279	0.730476	0.492002	yes		promotors_2000bp	g14307	0.0168672	0.0631313	no
exon_first3	g1428	0.0179538	0.0372524	no		promotors_2000bp	g14308	0	0	no
exon_first3	g14280	0.6989	0.529352	yes		promotors_2000bp	g14309	0.0117104	0.0448579	no
exon_first3	g14281	0.744452	0.564623	yes		promotors_2000bp	g1431	0.788902	0.645401	yes
exon_first3	g14282	0.766163	0.504359	no		promotors_2000bp	g14310	0.041436	0.0592861	no
exon_first3	g14283	0.0125768	0.0442293	no		promotors_2000bp	g14311	0.0715696	0.0389366	no
exon_first3	g14284	0.00529789	0.0335387	no		promotors_2000bp	g14312	0.0733333	0.183578	no
exon_first3	g14285	0.00561344	0.036262	no		promotors_2000bp	g14313	0	0	no
exon_first3	g14286	0.00518093	0.0467222	no		promotors_2000bp	g14316	0.0702932	0.05346	no
exon_first3	g14288	0.0161009	0.0562764	no		promotors_2000bp	g14317	0.22064	0.134129	yes
exon_first3	g14289	0.00976621	0.132353	no		promotors_2000bp	g14318	0.0129887	0.0599682	no
exon_first3	g1429	0.8434	0.73374	no		promotors_2000bp	g14319	0.0195921	0.0720035	no
exon_first3	g14290	0.407616	0.313631	yes		promotors_2000bp	g14320	0.0321483	0.0608453	no
exon_first3	g14291	0.0173766	0.0538743	no		promotors_2000bp	g14321	0.0271608	0.0541629	no
exon_first3	g14292	0.0258939	0.0459688	no		promotors_2000bp	g14322	0.0316672	0.0585789	no
exon_first3	g14293	0.196624	0.113104	no		promotors_2000bp	g14323	0.0393099	0.0714512	no
exon_first3	g14294	0.0476556	0.0637773	no		promotors_2000bp	g14324	0.0554441	0.0637747	no
exon_first3	g14295	0.0636339	0.0671231	no		promotors_2000bp	g14325	0.0679963	0.0898257	no
exon_first3	g14297	0.0054284	0.0432505	no		promotors_2000bp	g14326	0.126054	0.0648265	no
exon_first3	g14298	0.00781231	0.0540011	no		promotors_2000bp	g14327	0.0445703	0.0664135	no
exon_first3	g14299	0.00674597	0.0519953	no		promotors_2000bp	g14328	0.0277092	0.0694063	no
exon_first3	g143	0.881131	0.71497	yes		promotors_2000bp	g14329	0.0208263	0.0700298	no
exon_first3	g1430	0.783758	0.629914	yes		promotors_2000bp	g14330	0.0393456	0.0530095	no
exon_first3	g14300	0.00622128	0.0416951	no		promotors_2000bp	g14331	0.0175544	0.0677485	no
exon_first3	g14301	0.00632387	0.0370757	no		promotors_2000bp	g14332	0.0182144	0.0655172	no
exon_first3	g14302	0.010068	0.0468908	no		promotors_2000bp	g14333	0.0101955	0.0562494	no
exon_first3	g14303	0.0162287	0.0338486	no		promotors_2000bp	g14334	0.0781669	0.0694928	no
exon_first3	g14304	0.00969258	0.0732886	no		promotors_2000bp	g14335	0.0547766	0.0599287	no
exon_first3	g14305	0.0415462	0.0882936	no		promotors_2000bp	g14336	0.0230189	0.0541351	no
exon_first3	g14307	0.00531345	0.0433915	no		promotors_2000bp	g14337	0.0278344	0.0557899	no
exon_first3	g14308	0.0110974	0.0504704	no		promotors_2000bp	g14338	0.0142545	0.0479065	no
exon_first3	g14309	0.0541667	0.123016	no		promotors_2000bp	g14339	0.015275	0.0509209	no
exon_first3	g1431	0.745797	0.55041	no		promotors_2000bp	g1434	0.0434888	0.05	no
exon_first3	g14310	0.0583148	0.0458043	no		promotors_2000bp	g14340	0.0303065	0.0566078	no
exon_first3	g14311	0.0676247	0.0381536	no		promotors_2000bp	g14341	0.0632602	0.0523868	no
exon_first3	g14312	0.0331832	0.0458137	no		promotors_2000bp	g14342	0.112543	0.0822418	no
exon_first3	g14313	0.0544716	0.0531318	no		promotors_2000bp	g14343	0.2	NA	no
exon_first3	g14315	0.0264347	0.0361348	no		promotors_2000bp	g14344	0.0174419	0.0448232	no
exon_first3	g14316	0.166104	0.131688	yes		promotors_2000bp	g14345	0.00810622	0.0482381	no
exon_first3	g14317	0.069443	0.0553463	no		promotors_2000bp	g14346	0	0.119048	no
exon_first3	g14318	0.0203902	0.0800179	no		promotors_2000bp	g14347	0.0175773	0.0536128	no
exon_first3	g14319	0.0109327	0.0534055	no		promotors_2000bp	g14348	0.0141593	0.0480755	no
exon_first3	g14320	0.0205182	0.0446111	no		promotors_2000bp	g14349	0.0291938	0.0529269	no
exon_first3	g14321	0.0152797	0.0512699	no		promotors_2000bp	g1435	0.0436614	0.05	no
exon_first3	g14322	0.0202925	0.0362523	no		promotors_2000bp	g14350	0.0261808	0.0729424	no
exon_first3	g14323	0.057535	0.0401869	no		promotors_2000bp	g14351	0.0143679	0.0639358	no
exon_first3	g14324	0.046821	0.0376773	no		promotors_2000bp	g14352	0.0285766	0.062372	no
exon_first3	g14325	0.0584815	0.0302569	no		promotors_2000bp	g14353	0.12838	0.115317	no
exon_first3	g14326	0.0916998	0.0497232	no		promotors_2000bp	g14354	0.028277	0.0599935	no
exon_first3	g14327	0.0293888	0.0331259	no		promotors_2000bp	g14355	0.0222721	0.0611807	no
exon_first3	g14328	0.0130765	0.0432459	no		promotors_2000bp	g14356	0.0172105	0.0671169	no
exon_first3	g14329	0.0221408	0.0457018	no		promotors_2000bp	g14357	0.00854872	0.0651414	no
exon_first3	g14330	0.0209788	0.0332106	no		promotors_2000bp	g14358	0.00748489	0.0584015	no
exon_first3	g14331	0.0171597	0.0528154	no		promotors_2000bp	g14359	0.020341	0.0511689	no
exon_first3	g14332	0.00878562	0.0598846	no		promotors_2000bp	g14360	0.0103545	0.0417057	no
exon_first3	g14333	0.0163537	0.0382479	no		promotors_2000bp	g14361	0.00668111	0.0555916	no
exon_first3	g14334	0.0416127	0.0493733	no		promotors_2000bp	g14362	0.00892177	0.0471111	no
exon_first3	g14335	0.018417	0.0450138	no		promotors_2000bp	g14363	0.0218211	0.0487397	no
exon_first3	g14336	0.0135779	0.0375478	no		promotors_2000bp	g14364	0.0114034	0.0476561	no
exon_first3	g14337	0.0207153	0.0494569	no		promotors_2000bp	g14365	0.0673312	0.0598276	no
exon_first3	g14338	0.0119028	0.0516456	no		promotors_2000bp	g14366	0.00816748	0.0427873	no
exon_first3	g14339	0.0289659	0.0465025	no		promotors_2000bp	g14367	0.0168343	0.0511827	no
exon_first3	g14340	0.0208433	0.040807	no		promotors_2000bp	g14368	0.00792491	0.0543099	no
exon_first3	g14341	0.0633701	0.0438012	no		promotors_2000bp	g14369	0.0116188	0.044125	no
exon_first3	g14342	0.0314876	0.0541133	no		promotors_2000bp	g14370	0.0506895	0.0807038	no
exon_first3	g14343	0.0196999	0.0373786	no		promotors_2000bp	g14371	0.00675126	0.040552	no
exon_first3	g14344	0.0159494	0.0442918	no		promotors_2000bp	g14372	0.00594417	0.0495624	no
exon_first3	g14345	0.0317571	0.0567945	no		promotors_2000bp	g14373	0.00636482	0.0510868	no
exon_first3	g14346	0.0171009	0.0523446	no		promotors_2000bp	g14374	0.00706521	0.0456526	no
exon_first3	g14347	0.011999	0.0400119	no		promotors_2000bp	g14375	0.00820716	0.0500676	no
exon_first3	g14348	0.0111259	0.0351308	no		promotors_2000bp	g14376	0.00631513	0.0480491	no
exon_first3	g14349	0.0252914	0.0397119	no		promotors_2000bp	g14377	0.00632861	0.0485013	no
exon_first3	g14350	0.0116779	0.0424985	no		promotors_2000bp	g14378	0.012914	0.0512783	no
exon_first3	g14351	0.0119098	0.0449995	no		promotors_2000bp	g14379	0.0212443	0.0454027	no
exon_first3	g14352	0.0207073	0.0520963	no		promotors_2000bp	g1438	0.0555556	0.0625	no
exon_first3	g14353	0.022737	0.0319059	no		promotors_2000bp	g14380	0.00769107	0.0540578	no
exon_first3	g14354	0.00501463	0.0303394	no		promotors_2000bp	g14381	0.00801277	0.057243	no
exon_first3	g14355	0.0258839	0.0615136	no		promotors_2000bp	g14382	0.00587676	0.0417174	no
exon_first3	g14356	0.00991088	0.0298519	no		promotors_2000bp	g14383	0.0066109	0.0479817	no
exon_first3	g14357	0.00243436	0.0436415	no		promotors_2000bp	g14384	0.0507139	0.0581272	no
exon_first3	g14358	0.00585012	0.0726287	no		promotors_2000bp	g14385	0.0370051	0.0409719	no
exon_first3	g14359	0.0216551	0.0340508	no		promotors_2000bp	g14386	0.0949076	0.120557	no
exon_first3	g14360	0.00800934	0.0523221	no		promotors_2000bp	g14387	0.0158483	0.0613937	no
exon_first3	g14361	0.0125453	0.0636832	no		promotors_2000bp	g14388	0.0231323	0.0423509	no
exon_first3	g14362	0.0155599	0.0631183	no		promotors_2000bp	g14389	0.0173579	0.0499532	no
exon_first3	g14363	0.0101073	0.038581	no		promotors_2000bp	g1439	0.0303481	0.0410673	no
exon_first3	g14364	0.00682863	0.0383758	no		promotors_2000bp	g14390	0.00759073	0.069467	no
exon_first3	g14365	0.00562458	0.0726207	no		promotors_2000bp	g14391	0.0163874	0.0640547	no
exon_first3	g14366	0.00889038	0.0869342	no		promotors_2000bp	g14392	0.0348404	0.0728027	no
exon_first3	g14367	0.00934489	0.0374121	no		promotors_2000bp	g14394	0.708024	0.540866	yes
exon_first3	g14368	0.00692312	0.0447693	no		promotors_2000bp	g14396	0.171784	0.139983	no
exon_first3	g14369	0.00502129	0.0422665	yes		promotors_2000bp	g14397	0.0335038	0.0581452	no
exon_first3	g14370	0.00606286	0.0373626	no		promotors_2000bp	g14398	0.0308091	0.0487358	no
exon_first3	g14371	0.00451977	0.0512191	no		promotors_2000bp	g144	0.879531	0.714964	yes
exon_first3	g14372	0.0054961	0.0782882	no		promotors_2000bp	g1440	0.25923	0.219149	no
exon_first3	g14373	0.0074104	0.0342173	no		promotors_2000bp	g14400	0.0272876	0.0491193	no
exon_first3	g14374	0.00491376	0.0408695	no		promotors_2000bp	g14401	0.0331198	0.0546652	no
exon_first3	g14375	0.00265851	0.0452849	no		promotors_2000bp	g14402	0.0758592	0.0363535	no
exon_first3	g14376	0.00482342	0.0466042	no		promotors_2000bp	g14403	0.0741949	0.0798264	no
exon_first3	g14377	0.0119839	0.0460696	no		promotors_2000bp	g14404	0.0509172	0.0544465	no
exon_first3	g14378	0.0259167	0.05222	no		promotors_2000bp	g14405	0.12611	0.059345	no
exon_first3	g14379	0.00628455	0.033776	no		promotors_2000bp	g14406	0.0440513	0.0664744	no
exon_first3	g1438	0.0830354	0.0222222	no		promotors_2000bp	g14407	0.0418786	0.0846652	no
exon_first3	g14380	0.00530902	0.0283982	no		promotors_2000bp	g14408	0.0474815	0.0749513	no
exon_first3	g14381	0.00696937	0.0391966	no		promotors_2000bp	g14409	0.0216918	0.0442687	no
exon_first3	g14382	0.00519707	0.0403792	no		promotors_2000bp	g1441	0.0171734	0.0238095	no
exon_first3	g14383	0.0174496	0.0378982	no		promotors_2000bp	g14410	0.0836055	0.0946882	no
exon_first3	g14384	0.0407845	0.0364313	no		promotors_2000bp	g14411	0.0614402	0.0681517	no
exon_first3	g14385	0.0192069	0.0412876	no		promotors_2000bp	g14412	0.0363205	0.0666624	no
exon_first3	g14386	0.0237018	0.0419042	no		promotors_2000bp	g14413	0.024599	0.0770573	no
exon_first3	g14387	0.014951	0.0287276	no		promotors_2000bp	g14414	0.017447	0.100134	no
exon_first3	g14388	0.0136165	0.039516	no		promotors_2000bp	g14415	NA	0.0740741	no
exon_first3	g14389	0.0119314	0.0370941	no		promotors_2000bp	g14416	0.0605843	0.0519396	no
exon_first3	g14390	0.0117983	0.038784	no		promotors_2000bp	g14417	0.0416377	0.0494864	no
exon_first3	g14391	0.0119616	0.0494442	no		promotors_2000bp	g14418	0.0219172	0.0443717	no
exon_first3	g14392	0.0445551	0.0938751	no		promotors_2000bp	g14419	0.0264612	0.0539512	no
exon_first3	g14393	0.702597	0.538637	yes		promotors_2000bp	g1442	0.00691422	0.0647051	no
exon_first3	g14394	0.640174	0.510513	no		promotors_2000bp	g14421	0.0621629	0.039815	no
exon_first3	g14396	0.0472963	0.0516819	no		promotors_2000bp	g14422	0.0091946	0.0398169	no
exon_first3	g14397	0.0218586	0.0327986	no		promotors_2000bp	g14423	0.00714286	0.0413715	no
exon_first3	g14398	0.0223861	0.0460156	no		promotors_2000bp	g14424	0.00628931	0.0625	no
exon_first3	g14399	0.0257997	0.0379263	no		promotors_2000bp	g14425	0.0235645	0.0517212	no
exon_first3	g144	0.879639	0.717152	no		promotors_2000bp	g14426	0.0986372	0.0881615	no
exon_first3	g1440	0.0153458	0.0399395	no		promotors_2000bp	g14427	0.0868031	0.0629127	no
exon_first3	g14400	0.022107	0.0398927	no		promotors_2000bp	g14428	0.0207099	0.0553729	no
exon_first3	g14401	0.0343983	0.0354338	no		promotors_2000bp	g14429	0.011016	0.0440339	no
exon_first3	g14402	0.0550251	0.0621456	no		promotors_2000bp	g1443	0.0422009	0	no
exon_first3	g14403	0.0411996	0.0504838	no		promotors_2000bp	g14430	0.0974207	0.105146	no
exon_first3	g14404	0.081925	0.0417891	no		promotors_2000bp	g14431	0.0804297	0.0449305	no
exon_first3	g14405	0.0952697	0.0521096	no		promotors_2000bp	g14432	0.0722464	0.056166	no
exon_first3	g14406	0.0261414	0.052647	no		promotors_2000bp	g14433	0.0238234	0.0499984	no
exon_first3	g14407	0.0217303	0.053759	no		promotors_2000bp	g14434	0.0214444	0.0475631	no
exon_first3	g14408	0.0183955	0.0463736	no		promotors_2000bp	g14435	0.14812	0.105183	no
exon_first3	g14409	0.0216821	0.0577192	no		promotors_2000bp	g14436	0.0349372	0.0634526	no
exon_first3	g1441	0.0536778	0.0815559	no		promotors_2000bp	g14437	0.0481707	0.0542521	no
exon_first3	g14410	0.0544866	0.0522762	no		promotors_2000bp	g14438	0.0423418	0.053549	no
exon_first3	g14411	0.0256594	0.0425278	no		promotors_2000bp	g14439	0.178558	0.128857	no
exon_first3	g14412	0.0237208	0.050092	no		promotors_2000bp	g1444	0.0136401	0.0508278	no
exon_first3	g14413	0.0111562	0.0608254	no		promotors_2000bp	g14440	0.687774	0.393527	yes
exon_first3	g14414	0.0102531	0.0398474	no		promotors_2000bp	g14441	0.248958	0.135391	yes
exon_first3	g14415	0.0337271	0.0489486	no		promotors_2000bp	g14442	0.11217	0.0832011	no
exon_first3	g14416	0.0548829	0.0623871	no		promotors_2000bp	g14443	0.04073	0.0564794	no
exon_first3	g14417	0.0188943	0.0422462	no		promotors_2000bp	g14444	0.0492345	0.0562527	no
exon_first3	g14418	0.0287018	0.0613078	no		promotors_2000bp	g14445	0.0176789	0.0393183	no
exon_first3	g14419	0.0253692	0.0490592	no		promotors_2000bp	g14446	0.0885587	0.103296	no
exon_first3	g1442	0.0244723	0.0389796	no		promotors_2000bp	g14447	0.165137	0.149318	no
exon_first3	g14420	0.00921881	0.0372565	no		promotors_2000bp	g14448	0.0411088	0.0728853	no
exon_first3	g14421	0.055119	0.0334896	no		promotors_2000bp	g14449	0.0756951	0.0587353	no
exon_first3	g14422	0.0192404	0.0436705	no		promotors_2000bp	g1445	0.0100737	0.0482251	no
exon_first3	g14423	0.0205331	0.0528025	no		promotors_2000bp	g14450	0.0259191	0.0563224	no
exon_first3	g14424	0.00812088	0.0384701	no		promotors_2000bp	g14451	0.0316811	0.0715138	no
exon_first3	g14425	0.0473127	0.0386103	no		promotors_2000bp	g14452	0.0723835	0.0738821	no
exon_first3	g14426	0.324638	0.266668	no		promotors_2000bp	g14453	NA	0.112745	no
exon_first3	g14427	0.100517	0.0689284	no		promotors_2000bp	g14454	0.0302099	0.0850042	no
exon_first3	g14428	0.0156563	0.0379199	no		promotors_2000bp	g14455	0.0131757	0.0561255	no
exon_first3	g14429	0	0.0319286	no		promotors_2000bp	g14456	0.05	0	no
exon_first3	g1443	0.0262883	0.0454012	no		promotors_2000bp	g14458	0.125143	0.0606372	no
exon_first3	g14430	0.235725	0.149342	no		promotors_2000bp	g14459	0.006643	0.0545722	no
exon_first3	g14431	0.0914551	0.0303172	no		promotors_2000bp	g1446	0.0211009	0.0809805	no
exon_first3	g14432	0.22966	0.135314	no		promotors_2000bp	g14460	0.010006	0.0781121	no
exon_first3	g14433	0.124699	0.138914	no		promotors_2000bp	g14461	0.0159382	0.0656418	no
exon_first3	g14434	0.0177772	0.0253118	no		promotors_2000bp	g14462	0.0196552	0.0534361	no
exon_first3	g14435	0.0449004	0.0906204	no		promotors_2000bp	g14463	0.0180088	0.0420823	no
exon_first3	g14436	0.0119599	0.0335617	no		promotors_2000bp	g14464	0.0336443	0.0719967	no
exon_first3	g14437	0.0319443	0.0512994	no		promotors_2000bp	g14465	0.0249582	0.0401517	no
exon_first3	g14439	0.625628	0.345607	yes		promotors_2000bp	g14467	0.077381	0.321429	no
exon_first3	g1444	0.00551009	0.0428123	no		promotors_2000bp	g14468	0.346346	0.239323	no
exon_first3	g14440	0.683076	0.347374	yes		promotors_2000bp	g14469	0.0773286	0.0711329	no
exon_first3	g14441	0.297654	0.182398	yes		promotors_2000bp	g1447	0.0528101	0.0422755	no
exon_first3	g14442	0.0207672	0.0477375	no		promotors_2000bp	g14470	0.137947	0.088227	no
exon_first3	g14443	0.033011	0.0607528	no		promotors_2000bp	g14471	0.378342	0.242542	yes
exon_first3	g14444	0.0300369	0.0538714	no		promotors_2000bp	g14472	0.0668489	0.0721125	no
exon_first3	g14445	0.0161841	0.0479768	no		promotors_2000bp	g14473	0.0602337	0.0545448	no
exon_first3	g14446	0.326738	0.272364	no		promotors_2000bp	g14474	0.0207733	0.0634737	no
exon_first3	g14447	0.224737	0.18925	no		promotors_2000bp	g14475	0.0108306	0.0495188	no
exon_first3	g14448	0.0489289	0.0374314	no		promotors_2000bp	g14476	0.00605432	0.0392705	no
exon_first3	g14449	0.0648337	0.0502585	no		promotors_2000bp	g14477	0.00980824	0.0522023	no
exon_first3	g1445	0.00503301	0.0466274	no		promotors_2000bp	g14478	0.00680291	0.0471041	no
exon_first3	g14450	0.0218091	0.0429593	no		promotors_2000bp	g14479	0.107191	0.123741	no
exon_first3	g14451	0.0116014	0.0401604	no		promotors_2000bp	g1448	0.705337	0.500333	yes
exon_first3	g14452	0.455357	0.333333	no		promotors_2000bp	g14480	0.0136248	0.0542426	no
exon_first3	g14453	0.253707	0.12873	no		promotors_2000bp	g14481	0.0241336	0.0587926	no
exon_first3	g14454	0.202779	0.167237	no		promotors_2000bp	g14482	0.133489	0.107881	yes
exon_first3	g14455	0.018449	0.0400829	no		promotors_2000bp	g14483	0.177291	0.126122	no
exon_first3	g14456	0.0310851	0.0311863	no		promotors_2000bp	g14484	0.0255318	0.0352959	no
exon_first3	g14457	0.0290456	0.0329992	no		promotors_2000bp	g14485	0.0941001	0.0505358	no
exon_first3	g14458	0.0266924	0.0525303	yes		promotors_2000bp	g14486	0.0234602	0.0507699	no
exon_first3	g14459	0.00917896	0.0637073	no		promotors_2000bp	g14487	0.0306681	0.0583928	no
exon_first3	g1446	0.0283725	0.0268799	no		promotors_2000bp	g14488	0.0190301	0.0669475	no
exon_first3	g14460	0.0293252	0.0528503	no		promotors_2000bp	g14489	0.00787868	0.0583884	no
exon_first3	g14461	0.0559183	0.0832568	no		promotors_2000bp	g1449	0.726837	0.536036	yes
exon_first3	g14462	0.014898	0.0432076	no		promotors_2000bp	g14490	0.0135352	0.0703161	no
exon_first3	g14463	0.010127	0.0372951	no		promotors_2000bp	g14491	0.0105048	0.042247	no
exon_first3	g14464	0.0759631	0.124849	no		promotors_2000bp	g14492	0.0101244	0.0416121	no
exon_first3	g14468	0.238507	0.172795	no		promotors_2000bp	g14493	0.0213672	0.0442392	no
exon_first3	g14469	0.330363	0.204915	no		promotors_2000bp	g14494	0.0244135	0.0436423	no
exon_first3	g1447	0.0756697	0.0438463	no		promotors_2000bp	g14495	0.0990292	0.0999882	no
exon_first3	g14470	0.474772	0.291542	no		promotors_2000bp	g14496	0.403252	0.293307	no
exon_first3	g14471	0.317733	0.180763	no		promotors_2000bp	g14497	0.627729	0.437823	yes
exon_first3	g14472	0.0336823	0.0289303	no		promotors_2000bp	g14498	0.0294553	0.0647736	no
exon_first3	g14473	0.383345	0.271779	yes		promotors_2000bp	g14499	0.0178864	0.048126	no
exon_first3	g14474	0.0304475	0.0524643	no		promotors_2000bp	g145	0.891882	0.713994	yes
exon_first3	g14475	0.00441224	0.0357851	no		promotors_2000bp	g1450	0.726276	0.558984	yes
exon_first3	g14476	0.00500647	0.04762	no		promotors_2000bp	g14500	0.0666158	0.06118	no
exon_first3	g14477	0.00641499	0.0300957	no		promotors_2000bp	g14501	0.00891796	0.0560959	no
exon_first3	g14478	0.00540234	0.034995	no		promotors_2000bp	g14502	0.0352792	0.0820089	no
exon_first3	g14479	0.0145336	0.0537421	no		promotors_2000bp	g14503	0.0216997	0.0485003	no
exon_first3	g1448	0.765947	0.571931	yes		promotors_2000bp	g14504	0.0173638	0.038476	no
exon_first3	g14480	0.0067991	0.0474578	no		promotors_2000bp	g14505	0.00865057	0.0361235	no
exon_first3	g14481	0.0242021	0.0513486	no		promotors_2000bp	g14506	0.257892	0.223124	no
exon_first3	g14482	0.26227	0.136306	no		promotors_2000bp	g14507	0.683622	0.483865	yes
exon_first3	g14483	0.0484633	0.0516558	no		promotors_2000bp	g14508	0.741927	0.551508	yes
exon_first3	g14484	0.0242027	0.0319363	no		promotors_2000bp	g14509	0.0121696	0.0458532	no
exon_first3	g14485	0.107833	0.069898	no		promotors_2000bp	g1451	0.0161157	0.0518332	no
exon_first3	g14486	0.0355167	0.0662928	no		promotors_2000bp	g14510	0.00336061	0.0481711	no
exon_first3	g14487	0.186829	0.131758	no		promotors_2000bp	g14511	0.00673202	0.0427645	no
exon_first3	g14488	0.0182671	0.0482597	no		promotors_2000bp	g14512	0.0040052	0.0480606	no
exon_first3	g14489	0.0129582	0.053729	no		promotors_2000bp	g14513	0.0103485	0.0514936	no
exon_first3	g1449	0.841886	0.6845	yes		promotors_2000bp	g14514	0.012332	0.0474499	no
exon_first3	g14490	0.00994715	0.0452075	no		promotors_2000bp	g14515	0.013528	0.0492517	no
exon_first3	g14491	0.00835098	0.0568174	no		promotors_2000bp	g14516	0.0136804	0.0371128	no
exon_first3	g14492	0.00687578	0.0463281	no		promotors_2000bp	g14517	0.0148894	0.0443256	no
exon_first3	g14493	0.0266226	0.041297	no		promotors_2000bp	g14518	0.00861377	0.0372712	no
exon_first3	g14494	0.0250679	0.0642799	no		promotors_2000bp	g14519	0.00444493	0.0759448	no
exon_first3	g14495	0.555843	0.40857	no		promotors_2000bp	g1452	0.051154	0.0900577	no
exon_first3	g14496	0.736892	0.451421	yes		promotors_2000bp	g14520	0.0236258	0.0531623	no
exon_first3	g14497	0.563614	0.313007	yes		promotors_2000bp	g14521	0.0233561	0.0287743	no
exon_first3	g14498	0.0156491	0.0215383	no		promotors_2000bp	g14522	0.0688301	0.0530769	no
exon_first3	g14499	0.00779823	0.067926	no		promotors_2000bp	g14523	0.00894471	0.0240573	no
exon_first3	g145	0.893647	0.707284	no		promotors_2000bp	g14524	0.0342943	0.0498963	no
exon_first3	g1450	0.783067	0.591449	no		promotors_2000bp	g14525	0.0267824	0.0497542	no
exon_first3	g14500	0.00671343	0.0451745	no		promotors_2000bp	g14526	0.0415014	0.0480362	no
exon_first3	g14501	0.00545098	0.0270387	no		promotors_2000bp	g14527	0.0622425	0.0439995	no
exon_first3	g14502	0.00215054	0.0640122	no		promotors_2000bp	g14528	0.0568696	0.0738576	no
exon_first3	g14503	0.0135663	0.0322441	no		promotors_2000bp	g14529	0.0403404	0.0425152	no
exon_first3	g14504	0.0130324	0.0591916	no		promotors_2000bp	g1453	0.0136201	0.0551391	no
exon_first3	g14505	0.00194664	0.0561368	no		promotors_2000bp	g14530	0.0421633	0.0453742	no
exon_first3	g14506	0.709107	0.47115	yes		promotors_2000bp	g14531	0.0705909	0.0543584	no
exon_first3	g14507	0.748228	0.556362	yes		promotors_2000bp	g14532	0.0915386	0.0413447	no
exon_first3	g14508	0.65401	0.441328	yes		promotors_2000bp	g14533	0.0540983	0.0662784	no
exon_first3	g14509	0.00592544	0.0447997	no		promotors_2000bp	g14534	0.0742347	0.0562212	no
exon_first3	g1451	0.0511862	0.104861	no		promotors_2000bp	g14535	0.0512259	0.0480249	no
exon_first3	g14510	0.00428165	0.0384653	no		promotors_2000bp	g14536	0.0342635	0.0424941	no
exon_first3	g14511	0.00552466	0.0535934	no		promotors_2000bp	g14537	0.0300719	0.0584297	no
exon_first3	g14512	0.00580949	0.0405131	no		promotors_2000bp	g14538	0.00910627	0.0407513	no
exon_first3	g14513	0.00661135	0.0492389	no		promotors_2000bp	g14539	0.012095	0.0376339	no
exon_first3	g14514	0.0143062	0.0493533	no		promotors_2000bp	g14540	0.00775273	0.0411629	no
exon_first3	g14515	0.0186514	0.0477394	no		promotors_2000bp	g14541	0.0188936	0.066261	no
exon_first3	g14516	0.0285963	0.0384903	no		promotors_2000bp	g14542	0.0115593	0.0379924	no
exon_first3	g14517	0.00992296	0.04198	no		promotors_2000bp	g14543	0.0212231	0.0513845	no
exon_first3	g14518	0.00622136	0.0345718	no		promotors_2000bp	g14544	0.0145016	0.047478	no
exon_first3	g14519	0.0118325	0.0394615	no		promotors_2000bp	g14545	0.01315	0.043436	no
exon_first3	g1452	0.394309	0.305906	no		promotors_2000bp	g14546	0.0914557	0.0659938	no
exon_first3	g14520	0.0235294	0.0238095	no		promotors_2000bp	g14547	0.0317483	0.0518049	no
exon_first3	g14521	0.0163655	0.0328149	no		promotors_2000bp	g14548	0.079014	0.0596597	no
exon_first3	g14522	0.0207814	0.0436485	no		promotors_2000bp	g14549	0.0158257	0.0562857	no
exon_first3	g14523	0.0210355	0.0351842	no		promotors_2000bp	g1455	0.0286749	0.0416667	no
exon_first3	g14524	0.037043	0.0601906	no		promotors_2000bp	g14550	0.048586	0.0623051	no
exon_first3	g14525	0.0475416	0.0699199	no		promotors_2000bp	g14551	0.0219312	0.0576461	no
exon_first3	g14526	0.0666633	0.0644674	no		promotors_2000bp	g14552	0.010584	0.0504976	no
exon_first3	g14527	0.0639634	0.0546666	no		promotors_2000bp	g14553	0.0120774	0.0420935	no
exon_first3	g14528	0.0467098	0.0338845	no		promotors_2000bp	g14554	0.00823132	0.0603493	no
exon_first3	g14529	0.0156526	0.0448718	no		promotors_2000bp	g14555	0.0181399	0.0542005	no
exon_first3	g1453	0.0184171	0.0698492	no		promotors_2000bp	g14556	0.0122781	0.0520623	no
exon_first3	g14530	0.0421634	0.0466079	no		promotors_2000bp	g14557	0.0597414	0.0613713	no
exon_first3	g14531	0.0443335	0.0438359	no		promotors_2000bp	g14558	0.0158816	0.0537171	no
exon_first3	g14532	0.065788	0.0317888	no		promotors_2000bp	g14559	0.0275712	0.0451646	no
exon_first3	g14533	0.0377226	0.049377	no		promotors_2000bp	g1456	0.0131108	0.0391633	no
exon_first3	g14534	0.043855	0.0313336	no		promotors_2000bp	g14560	0.0123745	0.0420408	no
exon_first3	g14535	0.0413173	0.0403844	no		promotors_2000bp	g14561	0.020532	0.0544913	no
exon_first3	g14536	0.0504335	0.0441127	no		promotors_2000bp	g14562	0.0164485	0.0575418	no
exon_first3	g14537	0.00370497	0.0138422	no		promotors_2000bp	g14563	0.00368835	0.0524008	no
exon_first3	g14538	0.0196078	0.0119048	no		promotors_2000bp	g14564	0.00987309	0.0557328	no
exon_first3	g14539	0.00464761	0.0140038	no		promotors_2000bp	g14565	0.00991568	0.038261	no
exon_first3	g14540	0.00103093	0.0120328	no		promotors_2000bp	g14566	0.00883885	0.0589908	no
exon_first3	g14541	0.00801699	0.0513109	no		promotors_2000bp	g14567	0.0131377	0.0459235	no
exon_first3	g14542	0.0196813	0.0400778	no		promotors_2000bp	g14568	0.177655	0.233489	no
exon_first3	g14543	0.0148361	0.05852	no		promotors_2000bp	g14569	0.00987415	0.0475827	no
exon_first3	g14544	0.0166123	0.0479342	no		promotors_2000bp	g1457	0.00836673	0.048608	no
exon_first3	g14545	0.0471929	0.0640338	no		promotors_2000bp	g14570	0.0205744	0.085675	no
exon_first3	g14546	0.0190529	0.0437641	no		promotors_2000bp	g14571	0.0199474	0.0670221	no
exon_first3	g14547	0.0116363	0.0459855	no		promotors_2000bp	g14572	0.0882663	0.058384	no
exon_first3	g14548	0.0331916	0.0701338	no		promotors_2000bp	g14573	0.0754612	0.0598748	no
exon_first3	g14549	0.0124807	0.0434285	no		promotors_2000bp	g14574	0.00963111	0.051129	no
exon_first3	g1455	0.00921681	0.0264208	no		promotors_2000bp	g14575	0.01207	0.0497109	no
exon_first3	g14550	0.0310996	0.0451211	no		promotors_2000bp	g14576	0.0103202	0.0480225	no
exon_first3	g14551	0.0124432	0.0720874	no		promotors_2000bp	g14577	0.0359846	0.0536934	no
exon_first3	g14552	0.00971316	0.0375816	no		promotors_2000bp	g14578	0.053515	0.076835	no
exon_first3	g14553	0.00668473	0.0469275	no		promotors_2000bp	g14579	0.0146438	0.0376423	no
exon_first3	g14555	0.0114393	0.050088	no		promotors_2000bp	g14580	0.00754771	0.0382169	no
exon_first3	g14556	0.0101011	0.0434868	no		promotors_2000bp	g14581	0.00654474	0.046453	no
exon_first3	g14557	0.104574	0.0552131	no		promotors_2000bp	g14582	0.00442028	0.0414414	no
exon_first3	g14558	0.0229408	0.0478626	no		promotors_2000bp	g14583	0.0116203	0.0485744	no
exon_first3	g14559	0.014364	0.0574287	no		promotors_2000bp	g14584	0.00644721	0.0482276	no
exon_first3	g1456	0.00496689	0.00696779	no		promotors_2000bp	g14585	0.00844764	0.0527155	no
exon_first3	g14560	0.0271065	0.0334825	no		promotors_2000bp	g14586	0.00667068	0.04436	no
exon_first3	g14561	0.0122786	0.0465575	no		promotors_2000bp	g14587	0.00730476	0.0534016	no
exon_first3	g14562	0.00543564	0.0545489	no		promotors_2000bp	g14588	0.0993859	0.106818	no
exon_first3	g14563	0.00198195	0.0119186	no		promotors_2000bp	g14589	0.00748234	0.0600194	no
exon_first3	g14564	0.00929886	0.0342057	no		promotors_2000bp	g1459	0.0158093	0.0468772	no
exon_first3	g14565	0.00371451	0.0497806	no		promotors_2000bp	g14590	0.00947637	0.0573249	no
exon_first3	g14566	0.0113135	0.055598	no		promotors_2000bp	g14591	0.0252592	0.0455882	no
exon_first3	g14567	0.0112185	0.0639006	no		promotors_2000bp	g14592	0.0115232	0.0530833	no
exon_first3	g14568	0.00883783	0.0465447	no		promotors_2000bp	g14593	0.0722351	0.0613698	no
exon_first3	g14569	0.0106198	0.0391415	no		promotors_2000bp	g14594	0.0344948	0.0650138	no
exon_first3	g1457	0.00842726	0.0271339	no		promotors_2000bp	g14595	0.0126216	0.0531793	no
exon_first3	g14570	0.0115208	0.0387701	no		promotors_2000bp	g14596	0.0155699	0.0443606	no
exon_first3	g14571	0.0123883	0.0426481	no		promotors_2000bp	g14597	0.00366874	0.0471833	no
exon_first3	g14572	0.0569843	0.0635058	no		promotors_2000bp	g14598	0.0132846	0.0525106	no
exon_first3	g14573	0.0487215	0.0425337	no		promotors_2000bp	g14599	0.0460403	0.0640173	no
exon_first3	g14574	0.0153878	0.0352804	no		promotors_2000bp	g146	0.907924	0.731973	yes
exon_first3	g14575	0.0129901	0.0276308	no		promotors_2000bp	g1460	0.0332434	0.0624028	no
exon_first3	g14576	0.00780906	0.0474272	no		promotors_2000bp	g14600	0.0155045	0.0519275	no
exon_first3	g14577	0.082706	0.107759	no		promotors_2000bp	g14601	0.00639414	0.0494295	no
exon_first3	g14578	0.0183809	0.0304826	no		promotors_2000bp	g14602	0.00527539	0.0513456	no
exon_first3	g14579	0.00828245	0.0550796	no		promotors_2000bp	g14603	0.00677221	0.0560292	no
exon_first3	g1458	0.13398	0.354861	no		promotors_2000bp	g14604	0.00591774	0.0566778	no
exon_first3	g14580	0.0118989	0.0584961	no		promotors_2000bp	g14607	0.520025	0.35629	yes
exon_first3	g14581	0.00377358	0.0271272	no		promotors_2000bp	g14608	0.189575	0.0192308	no
exon_first3	g14582	0.00596	0.0472184	no		promotors_2000bp	g14609	0.0402164	0.0708195	no
exon_first3	g14583	0.00729945	0.0524967	no		promotors_2000bp	g1461	0.157512	0.158165	no
exon_first3	g14584	0.00966353	0.0425527	no		promotors_2000bp	g14610	0.0237085	0.04776	no
exon_first3	g14585	0.00869147	0.036004	no		promotors_2000bp	g14611	0.0350106	0.0595753	no
exon_first3	g14586	0.00405741	0.0203919	no		promotors_2000bp	g14612	0.026133	0.0476155	no
exon_first3	g14587	0.0157942	0.0443787	no		promotors_2000bp	g14613	0.0806593	0.0439471	no
exon_first3	g14588	0.00740704	0.0639073	no		promotors_2000bp	g14614	0.108083	0.100074	no
exon_first3	g14589	0.00381104	0.0428945	no		promotors_2000bp	g14615	0.333333	NA	no
exon_first3	g1459	0.0133194	0.0856077	no		promotors_2000bp	g14616	0.0299549	0.0656622	no
exon_first3	g14590	0.00967527	0.0256093	no		promotors_2000bp	g14618	0.0399932	0.0568122	no
exon_first3	g14591	0.0116897	0.0353325	no		promotors_2000bp	g14619	0.014151	0.0660393	no
exon_first3	g14592	0.0171632	0.0372063	no		promotors_2000bp	g1462	0.1313	0.136182	no
exon_first3	g14593	0.0871142	0.0466657	no		promotors_2000bp	g14620	0.0491969	0.077788	no
exon_first3	g14594	0.00927739	0.0358178	no		promotors_2000bp	g14621	0.00588867	0.0623569	no
exon_first3	g14595	0.033769	0.0515025	no		promotors_2000bp	g14622	0.0415948	0.0559205	no
exon_first3	g14596	0.00429532	0.0668443	no		promotors_2000bp	g14623	0.0167246	0.0545414	no
exon_first3	g14597	0.0052074	0.0466157	no		promotors_2000bp	g14625	0.785446	0.599887	yes
exon_first3	g14598	0.0190308	0.0470688	no		promotors_2000bp	g14626	0.01655	0.050984	no
exon_first3	g14599	0.0226067	0.045641	no		promotors_2000bp	g14627	0.134193	0.128422	no
exon_first3	g146	0.819996	0.66883	yes		promotors_2000bp	g14628	0.106475	0.0902395	yes
exon_first3	g1460	0.138114	0.128441	no		promotors_2000bp	g14629	0.0134823	0.0344042	no
exon_first3	g14600	0.00681043	0.049317	no		promotors_2000bp	g1463	0.021116	0.0436015	no
exon_first3	g14601	0.00333627	0.066601	no		promotors_2000bp	g14630	0.0196939	0.0455027	no
exon_first3	g14602	0.00588906	0.0585768	no		promotors_2000bp	g14631	0.00993478	0.0541641	no
exon_first3	g14603	0.00713015	0.0334671	no		promotors_2000bp	g14632	0.0465435	0.118835	no
exon_first3	g14604	0.00837091	0.0302241	no		promotors_2000bp	g14633	0.031053	0.0512166	no
exon_first3	g14607	0.695233	0.478435	yes		promotors_2000bp	g14634	0.0509371	0.0774588	no
exon_first3	g14608	0.375	NA	no		promotors_2000bp	g14635	0.0195644	0.0563806	no
exon_first3	g14609	0.048366	0.0493688	no		promotors_2000bp	g14636	0.00918966	0.0621159	no
exon_first3	g1461	0.418326	0.385332	no		promotors_2000bp	g14637	0.264102	0.259201	no
exon_first3	g14610	0.0769274	0.0918051	no		promotors_2000bp	g14638	0.0441692	0.0518768	no
exon_first3	g14611	0.234529	0.16394	no		promotors_2000bp	g14639	0.0249971	0.051398	no
exon_first3	g14613	0.0551447	0.0521501	no		promotors_2000bp	g1464	0.0288763	0.0607863	no
exon_first3	g14614	0.195275	0.1517	no		promotors_2000bp	g14640	0.0117808	0.0580309	no
exon_first3	g14615	0.138322	NA	no		promotors_2000bp	g14641	0.0306567	0.0577634	no
exon_first3	g14616	0.307926	0.262612	no		promotors_2000bp	g14642	0.821166	0.67669	no
exon_first3	g14618	0.0303728	0.063669	no		promotors_2000bp	g14643	0.923621	0.749203	yes
exon_first3	g14619	0.0161669	0.0713536	no		promotors_2000bp	g14644	0.920868	0.738162	yes
exon_first3	g1462	0.0815916	0.0688177	no		promotors_2000bp	g14645	0.92312	0.740498	yes
exon_first3	g14620	0.00697955	0.0510967	no		promotors_2000bp	g14646	0.910595	0.746263	yes
exon_first3	g14621	0.0123846	0.0345085	no		promotors_2000bp	g14647	0.899968	0.724394	yes
exon_first3	g14622	0.00899445	0.0373956	no		promotors_2000bp	g14648	0.875906	0.709287	yes
exon_first3	g14624	0.782372	0.601833	yes		promotors_2000bp	g14649	0.443765	0.423459	no
exon_first3	g14625	0.433033	0.343527	yes		promotors_2000bp	g1465	0.05	NA	no
exon_first3	g14626	0.0158547	0.0238418	no		promotors_2000bp	g14650	0.0127203	0.0498286	no
exon_first3	g14627	0.550687	0.398826	yes		promotors_2000bp	g14651	0.00889966	0.0427728	no
exon_first3	g14628	0.00841546	0.0477607	no		promotors_2000bp	g14652	0.00848924	0.0550294	no
exon_first3	g14629	0.00826321	0.0425063	no		promotors_2000bp	g14653	0.0188968	0.0438873	no
exon_first3	g1463	0.0283548	0.0483025	no		promotors_2000bp	g14654	0.0338773	0.0393436	no
exon_first3	g14630	0.0145979	0.043584	no		promotors_2000bp	g14655	0.044136	0.0849406	no
exon_first3	g14631	0.00998852	0.048113	no		promotors_2000bp	g14656	0.00967519	0.0703797	no
exon_first3	g14632	0.0540866	0.102996	no		promotors_2000bp	g14657	0.00391443	0.0547156	no
exon_first3	g14633	0.0325336	0.0438568	no		promotors_2000bp	g14658	0.0159029	0.0425522	no
exon_first3	g14634	0.059893	0.0521394	no		promotors_2000bp	g14659	0.0339875	0.0587908	no
exon_first3	g14635	0.0095833	0.0480757	no		promotors_2000bp	g1466	0.05	NA	no
exon_first3	g14636	0.0116276	0.0438161	no		promotors_2000bp	g14660	0.0479921	0.056229	no
exon_first3	g14637	0	0.021581	no		promotors_2000bp	g14661	0.0336994	0.0427783	no
exon_first3	g14638	0.0101808	0.0404447	no		promotors_2000bp	g14662	0.109674	0.13162	no
exon_first3	g14639	0.00346679	0.0621038	no		promotors_2000bp	g14663	0.00816952	0.0556834	no
exon_first3	g14640	0.0195146	0.077986	no		promotors_2000bp	g14664	0.0105547	0.0568755	no
exon_first3	g14641	0.0314759	0.0423075	no		promotors_2000bp	g14665	0.0449803	0.0653452	no
exon_first3	g14642	0.91929	0.752032	yes		promotors_2000bp	g14666	0.0169386	0.057612	no
exon_first3	g14643	0.932539	0.773925	no		promotors_2000bp	g14667	0.00696218	0.0351749	no
exon_first3	g14644	0.929955	0.699484	no		promotors_2000bp	g14668	0.00767947	0.0530992	no
exon_first3	g14645	0.909404	0.752853	yes		promotors_2000bp	g14669	0.0129629	0.0456787	no
exon_first3	g14646	0.911544	0.737633	yes		promotors_2000bp	g1467	0.122099	0.103039	no
exon_first3	g14647	0.880159	0.72038	yes		promotors_2000bp	g14670	0.014398	0.0507634	no
exon_first3	g14648	0.877473	0.705128	yes		promotors_2000bp	g14671	0.0149426	0.0581794	no
exon_first3	g14649	0.0407249	0.0494083	no		promotors_2000bp	g14672	0.0109564	0.0604295	no
exon_first3	g14650	0.00757576	NA	no		promotors_2000bp	g14673	0.0248744	0.060027	no
exon_first3	g14651	0.0139873	0.0334113	no		promotors_2000bp	g14674	0.0550666	0.0571113	no
exon_first3	g14652	0.00678809	0.0605817	no		promotors_2000bp	g14675	0.0569038	0.0638379	no
exon_first3	g14653	0.0482428	0.0387182	no		promotors_2000bp	g14676	0.0144608	0.0381363	no
exon_first3	g14654	0.0284674	0.0643292	no		promotors_2000bp	g14677	0.0113067	0.0500135	no
exon_first3	g14655	0.0215678	0.0358313	no		promotors_2000bp	g14678	0.0261304	0.0540332	no
exon_first3	g14656	0.00311248	0.0567601	no		promotors_2000bp	g14679	0.0339054	0.0612109	no
exon_first3	g14657	0.00240908	0.0833713	no		promotors_2000bp	g1468	0.524848	0.462056	no
exon_first3	g14658	0.0114154	0.0315785	no		promotors_2000bp	g14680	0.0853419	0.0984979	no
exon_first3	g14659	0.0688184	0.0632931	no		promotors_2000bp	g14681	0.0122432	0.0549416	no
exon_first3	g14660	0.0227993	0.0755143	no		promotors_2000bp	g14682	0.00876722	0.0598015	no
exon_first3	g14661	0.00504816	0.0412792	no		promotors_2000bp	g14683	0.0119841	0.0631667	no
exon_first3	g14662	0.00413609	0.0651398	no		promotors_2000bp	g14684	0.00837328	0.0410928	no
exon_first3	g14663	0.00207329	0.0289643	no		promotors_2000bp	g14685	0.00384503	0.048007	no
exon_first3	g14664	0.0241865	0.0445473	no		promotors_2000bp	g14686	0.0051622	0.0507987	no
exon_first3	g14665	0.0200798	0.0326832	no		promotors_2000bp	g14687	0.00497752	0.0479634	no
exon_first3	g14666	0.0114521	0.0425748	no		promotors_2000bp	g14688	0.0480199	0.0450882	no
exon_first3	g14667	0.0061637	0.0535729	no		promotors_2000bp	g14689	0.0205754	0.0427151	no
exon_first3	g14668	0.00585111	0.0464453	no		promotors_2000bp	g1469	0.671947	0.535218	yes
exon_first3	g14669	0.0171749	0.0588411	no		promotors_2000bp	g14690	0.0374131	0.0470578	no
exon_first3	g1467	0.598381	0.512374	yes		promotors_2000bp	g14691	0.00717705	0.0516244	no
exon_first3	g14670	0.0221014	0.0520754	no		promotors_2000bp	g14692	0.00429647	0.0592523	no
exon_first3	g14671	0.0113153	0.0528049	no		promotors_2000bp	g14693	0.00839862	0.0591089	no
exon_first3	g14672	0.0288641	0.054012	no		promotors_2000bp	g14694	0.00838082	0.0470072	no
exon_first3	g14673	0.0529568	0.0561367	no		promotors_2000bp	g14695	0.010292	0.0551698	no
exon_first3	g14674	0.153064	0.0448068	no		promotors_2000bp	g14696	0.0201558	0.051078	no
exon_first3	g14675	0.028281	0.0668937	no		promotors_2000bp	g14697	0.0190044	0.0529231	no
exon_first3	g14676	0.0387047	0.0427608	no		promotors_2000bp	g14698	0.0143816	0.0407789	no
exon_first3	g14677	0.0101067	0.0447557	no		promotors_2000bp	g14699	0.0252299	0.0508776	no
exon_first3	g14678	0.0218239	0.0405316	no		promotors_2000bp	g147	0.824816	0.677878	yes
exon_first3	g14679	0.0227273	0.05625	no		promotors_2000bp	g1470	0.655392	0.524964	yes
exon_first3	g1468	0.67246	0.520612	yes		promotors_2000bp	g14700	0.0475219	0.0546676	no
exon_first3	g14680	0.0500468	0.108019	no		promotors_2000bp	g14701	0.019308	0.0391011	no
exon_first3	g14681	0.00735094	0.0623082	no		promotors_2000bp	g14702	0.00972832	0.0510795	no
exon_first3	g14682	0.0150259	0.0715445	no		promotors_2000bp	g14703	0.0198072	0.0518385	no
exon_first3	g14683	0.00764253	0.043477	no		promotors_2000bp	g14704	0.0424431	0.0511522	no
exon_first3	g14684	0.00392921	0.0430473	no		promotors_2000bp	g14705	0.0395829	0.0756685	no
exon_first3	g14685	0.00492792	0.0410302	no		promotors_2000bp	g14706	0.0177414	0.045107	no
exon_first3	g14686	0.00929753	0.0518348	no		promotors_2000bp	g14707	0.0960607	0.0878078	no
exon_first3	g14687	0.0534687	0.0226456	no		promotors_2000bp	g14708	0.0139428	0.047378	no
exon_first3	g14688	0.00700942	0.043205	no		promotors_2000bp	g14709	0.00775059	0.0496421	no
exon_first3	g14689	0.0264139	0.0631871	no		promotors_2000bp	g1471	0.0125018	0.03387	no
exon_first3	g1469	0.56545	0.48409	no		promotors_2000bp	g14710	0.0230326	0.0363963	no
exon_first3	g14690	0.00943178	0.0648793	no		promotors_2000bp	g14711	0.00844163	0.053325	no
exon_first3	g14691	0.00482735	0.0545814	no		promotors_2000bp	g14712	0.0047843	0.0670525	no
exon_first3	g14692	0.00616689	0.0504394	no		promotors_2000bp	g14713	0.00958019	0.0480424	no
exon_first3	g14693	0.00998646	0.0673248	no		promotors_2000bp	g14714	0.0301685	0.0539598	no
exon_first3	g14694	0.00485878	0.0579648	no		promotors_2000bp	g14715	0.0685675	0.0533477	no
exon_first3	g14695	0.00620644	0.0577873	no		promotors_2000bp	g14716	0.0229734	0.0600274	no
exon_first3	g14696	0.0154992	0.0487752	no		promotors_2000bp	g14717	0.0325486	0.0616624	no
exon_first3	g14697	0.0213766	0.0449039	no		promotors_2000bp	g14719	0.0123376	0.0715347	no
exon_first3	g14698	0.0183481	0.0521422	no		promotors_2000bp	g1472	0.00961336	0.0371497	no
exon_first3	g14699	0.0455639	0.0543738	no		promotors_2000bp	g14721	0.0182437	0.0586598	no
exon_first3	g147	0.807817	0.641522	yes		promotors_2000bp	g14722	0.0210872	0.0543628	no
exon_first3	g1470	0.166639	0.175659	no		promotors_2000bp	g14723	0.0252077	0.0434977	no
exon_first3	g14700	0.0261117	0.0472581	no		promotors_2000bp	g14724	0.192194	0.173359	no
exon_first3	g14701	0.00695163	0.0338449	no		promotors_2000bp	g14725	0.0361571	0.0730075	no
exon_first3	g14702	0.00498398	0.0541031	no		promotors_2000bp	g14726	0.0543893	0.100061	no
exon_first3	g14703	0.0349782	0.0563849	no		promotors_2000bp	g14727	0.0187376	0.0447223	no
exon_first3	g14704	0.0387152	0.0377388	no		promotors_2000bp	g14728	0.0330127	0.0787505	no
exon_first3	g14705	0.0132526	0.0529729	no		promotors_2000bp	g14729	0.0229167	0	no
exon_first3	g14706	0.012593	0.0445496	no		promotors_2000bp	g1473	0.00953509	0.0455556	no
exon_first3	g14707	0.0125264	0.0285333	no		promotors_2000bp	g14730	0.0254598	0.0276304	no
exon_first3	g14708	0.00433364	0.0611345	no		promotors_2000bp	g14731	0.103071	0.0701519	no
exon_first3	g14709	0.0139689	0.036927	no		promotors_2000bp	g14732	0.0252192	0.0456047	no
exon_first3	g1471	0.0193652	0.0508776	no		promotors_2000bp	g14733	0.282819	0.180025	yes
exon_first3	g14710	0.0367255	0.0579829	no		promotors_2000bp	g14734	0.138114	0.110625	no
exon_first3	g14711	0.00621365	0.0432921	no		promotors_2000bp	g14735	0.408799	0.184722	no
exon_first3	g14712	0.0110343	0.0351794	no		promotors_2000bp	g14736	0.408799	0.168364	no
exon_first3	g14713	0.0105381	0.053298	no		promotors_2000bp	g14737	0.152047	0.140663	no
exon_first3	g14714	0.018092	0.0333035	no		promotors_2000bp	g14738	0.045579	0.0891152	no
exon_first3	g14715	0.0216075	0.0546171	no		promotors_2000bp	g14739	0.0496456	0.0906507	no
exon_first3	g14716	0.0177452	0.0533917	no		promotors_2000bp	g1474	0.0245851	0.0325131	no
exon_first3	g14717	0.0135906	0.0649581	no		promotors_2000bp	g14740	0.0659939	0.0498183	no
exon_first3	g14719	0.0138046	0.0485251	no		promotors_2000bp	g14741	0.0522377	0.0813827	no
exon_first3	g1472	0.0084043	0.0399986	no		promotors_2000bp	g14742	0.0550188	0.0592085	no
exon_first3	g14720	0.00297619	0.0181818	no		promotors_2000bp	g14743	0.0734077	0.0533974	no
exon_first3	g14721	0	0	no		promotors_2000bp	g14744	0.286812	0.17801	yes
exon_first3	g14722	0.00981124	0.0209139	no		promotors_2000bp	g14745	0.295425	0.192163	yes
exon_first3	g14723	0.0258579	0.0563535	no		promotors_2000bp	g14747	0.0191952	0.0426373	no
exon_first3	g14724	0.0866082	0.0690378	no		promotors_2000bp	g14748	0.0130048	0.0595197	no
exon_first3	g14725	0.0114407	0.0407987	no		promotors_2000bp	g14749	0.0119498	0.0380183	no
exon_first3	g14726	0.076087	0.158611	no		promotors_2000bp	g1475	0.00234286	0.0173311	no
exon_first3	g14727	0.00751163	0.0264648	no		promotors_2000bp	g14750	0.0243072	0.0374037	no
exon_first3	g14728	0.0493967	0.0155043	no		promotors_2000bp	g14751	0.0731875	0.045003	no
exon_first3	g14729	0.015831	0.0245461	no		promotors_2000bp	g14752	0.465851	0.344084	yes
exon_first3	g1473	0.000705629	0.0484002	no		promotors_2000bp	g14753	0.0219075	0.058491	no
exon_first3	g14730	0.0408654	0.0148077	no		promotors_2000bp	g14754	0.0205786	0.0384156	no
exon_first3	g14731	0.0370529	0.0392167	no		promotors_2000bp	g14755	0.133283	0.0863357	no
exon_first3	g14732	0.0111942	0.0368263	no		promotors_2000bp	g14756	0.213522	0.128054	no
exon_first3	g14733	0.678552	0.446157	no		promotors_2000bp	g14757	0.0348882	0.0630288	no
exon_first3	g14734	0.262067	0.120066	no		promotors_2000bp	g14758	0.0250019	0.0603281	no
exon_first3	g14736	0.573637	0.266454	no		promotors_2000bp	g14759	0.0172222	0.0432602	no
exon_first3	g14737	0.0146362	0.0255446	no		promotors_2000bp	g1476	0.168379	0.0939805	no
exon_first3	g14738	0.0970594	0.076632	no		promotors_2000bp	g14760	0.0312745	0.0512587	no
exon_first3	g14739	0.00210565	0.0595584	no		promotors_2000bp	g14761	0.0113107	0.0411651	no
exon_first3	g14740	0.170791	0.0761365	no		promotors_2000bp	g14762	0.0109497	0.0568087	no
exon_first3	g14741	0.0145465	0.0691123	no		promotors_2000bp	g14763	0.0106663	0.0579446	no
exon_first3	g14742	0.0306608	0.0515361	no		promotors_2000bp	g14764	0.57199	0.356044	yes
exon_first3	g14743	0.086	0.020202	no		promotors_2000bp	g14765	0.658529	0.420058	yes
exon_first3	g14744	0.401235	0.206617	yes		promotors_2000bp	g14766	0.719674	0.499047	yes
exon_first3	g14745	0.0553484	0.0351387	no		promotors_2000bp	g14767	0.714947	0.526124	yes
exon_first3	g14746	0.0251783	0.0306462	no		promotors_2000bp	g14768	0.0286675	0.074191	no
exon_first3	g14747	0.0349165	0.0605207	no		promotors_2000bp	g14769	0.0277973	0.0772408	no
exon_first3	g14748	0.00543055	0.0345134	no		promotors_2000bp	g1477	0.0237414	0.0614083	no
exon_first3	g14749	0.0112543	0.0642414	no		promotors_2000bp	g14770	0.0211259	0.0630046	no
exon_first3	g1475	0.00294608	0.0337519	no		promotors_2000bp	g14771	0.00936625	0.0768017	no
exon_first3	g14750	0.183934	0.173054	no		promotors_2000bp	g14772	0.00841584	0.0741861	no
exon_first3	g14751	0.118992	0.0475358	no		promotors_2000bp	g14774	0.0128723	0.0624625	no
exon_first3	g14752	0.640191	0.483693	yes		promotors_2000bp	g14778	0.00648382	0.0549514	no
exon_first3	g14753	0.028429	0.0762946	no		promotors_2000bp	g14779	0.010614	0.0785178	no
exon_first3	g14754	0.0240028	0.0588473	no		promotors_2000bp	g1478	0.300649	0.252489	no
exon_first3	g14755	0.291471	0.191987	no		promotors_2000bp	g14780	0.107671	0.092683	no
exon_first3	g14756	0.257288	0.183929	no		promotors_2000bp	g14781	0.0302984	0.0569371	no
exon_first3	g14757	0.192739	0.147002	no		promotors_2000bp	g14782	0.010133	0.0426547	no
exon_first3	g14758	0.030343	0.0655245	no		promotors_2000bp	g14783	0.029608	0.0580914	no
exon_first3	g14759	0.0224596	0.0555571	no		promotors_2000bp	g14784	0.0157125	0.0561153	no
exon_first3	g1476	0.0361482	0.0618914	no		promotors_2000bp	g14785	0.0171054	0.0423283	no
exon_first3	g14760	0.0501261	0.0994761	no		promotors_2000bp	g14786	0.653594	0.391826	no
exon_first3	g14761	0.057645	0.0263984	no		promotors_2000bp	g14787	0.485888	0.349482	yes
exon_first3	g14762	0.0201934	0.0889008	no		promotors_2000bp	g14788	0.0195261	0.0473114	no
exon_first3	g14763	0.0172502	0.0402596	no		promotors_2000bp	g14789	0.00854468	0.0557533	no
exon_first3	g14764	0.684767	0.437068	yes		promotors_2000bp	g1479	0.0497227	0.0634456	no
exon_first3	g14765	0.794053	0.536697	yes		promotors_2000bp	g14790	0.0208298	0.0513014	no
exon_first3	g14766	0.710188	0.518703	yes		promotors_2000bp	g14791	0.00712871	0.0325052	no
exon_first3	g14767	0.768339	0.546145	yes		promotors_2000bp	g14792	0.104944	0.0495107	no
exon_first3	g14768	0.0295765	0.0958703	no		promotors_2000bp	g14793	0.0280342	0.0544696	no
exon_first3	g14769	0.0466172	0.0686734	no		promotors_2000bp	g14794	0.00590406	0.0550721	no
exon_first3	g1477	0.00767487	0.0602409	no		promotors_2000bp	g14795	0.0127292	0.0475646	no
exon_first3	g14770	0.0211635	0.0499459	no		promotors_2000bp	g14796	0.0070317	0.0718653	no
exon_first3	g14771	0.012314	0.0581836	no		promotors_2000bp	g14797	0.0555144	0.0506378	no
exon_first3	g14772	0.0105655	0.0473791	no		promotors_2000bp	g14798	0.0309248	0.0472714	no
exon_first3	g14773	0.0102992	0.0857621	no		promotors_2000bp	g14799	0	0.0642857	no
exon_first3	g14774	0.00523061	0.0477192	no		promotors_2000bp	g148	0.63675	0.471721	yes
exon_first3	g14775	0.0015625	0.0563313	no		promotors_2000bp	g1480	0	0.105263	no
exon_first3	g14776	0.00714286	0.0598324	no		promotors_2000bp	g14800	0.400236	0.407305	no
exon_first3	g14777	0.0084443	0.0834692	no		promotors_2000bp	g14801	0.375169	0.408828	no
exon_first3	g14778	0.00344279	0.0326365	no		promotors_2000bp	g14803	0.0310429	0.0473586	no
exon_first3	g14779	0.0295277	0.0300108	no		promotors_2000bp	g14804	0.00575539	0.0424984	no
exon_first3	g1478	0.574461	0.390537	yes		promotors_2000bp	g14805	0.0130907	0.0685965	no
exon_first3	g14780	0.0577137	0.0698757	no		promotors_2000bp	g14806	0.0228676	0.0655949	no
exon_first3	g14781	0.0394847	0.0586344	no		promotors_2000bp	g14807	0.64146	0.434158	yes
exon_first3	g14782	0.164473	0.12692	no		promotors_2000bp	g14808	0.0500075	0.0658624	no
exon_first3	g14783	0.0697315	0.0731567	no		promotors_2000bp	g14809	0.013801	0.0427521	no
exon_first3	g14784	0.00974298	0.0864231	no		promotors_2000bp	g14810	0.0274354	0.0585562	no
exon_first3	g14785	0.0101547	0.0657976	no		promotors_2000bp	g14811	0.0299548	0.0464283	no
exon_first3	g14786	0.685369	0.509764	yes		promotors_2000bp	g14812	0.0152292	0.0238095	no
exon_first3	g14787	0.0291222	0.0458073	no		promotors_2000bp	g14813	0.00607631	0.038118	no
exon_first3	g14788	0.00306878	0.0415087	no		promotors_2000bp	g14814	0.0130218	0.0472519	no
exon_first3	g14789	0.0220797	0.0542055	no		promotors_2000bp	g14815	0.1	0.0709549	no
exon_first3	g1479	0.0277363	0.0424328	no		promotors_2000bp	g14816	0.0136178	0.0437321	no
exon_first3	g14790	0.00446285	0.0420571	no		promotors_2000bp	g14817	0.0118165	0.0565515	no
exon_first3	g14791	0.00737754	0.0692107	no		promotors_2000bp	g14818	0.0188149	0.0418951	no
exon_first3	g14792	0.0537779	0.0477847	no		promotors_2000bp	g14819	0.0179578	0.0556572	no
exon_first3	g14793	0.0106348	0.0518722	no		promotors_2000bp	g1482	0.0208901	0.0542992	no
exon_first3	g14794	0.00347259	0.0839758	no		promotors_2000bp	g14820	0.00454545	0.0593137	no
exon_first3	g14795	0.00304282	0.04362	no		promotors_2000bp	g14821	0.0131521	0.0442129	no
exon_first3	g14796	0.0220218	0.0609464	no		promotors_2000bp	g14822	0.00822752	0.0505027	no
exon_first3	g14797	0.0300983	0.0516857	no		promotors_2000bp	g14824	0.0125151	0.0438685	no
exon_first3	g14798	0.03923	0.0325461	no		promotors_2000bp	g14825	0.020083	0.0549368	no
exon_first3	g148	0.0444687	0.0509738	no		promotors_2000bp	g14826	0.0148529	0.056901	no
exon_first3	g1480	0.0370598	0.0510807	no		promotors_2000bp	g14827	0.0160657	0.0442265	no
exon_first3	g14800	0.371302	0.402288	no		promotors_2000bp	g14828	0.0313785	0.0521992	no
exon_first3	g14801	0.100747	0.13857	no		promotors_2000bp	g14829	0.0191204	0.0514362	no
exon_first3	g14802	0.0110507	0.0698058	no		promotors_2000bp	g14830	0.0222473	0.0550455	no
exon_first3	g14803	0.0238768	0.0399148	no		promotors_2000bp	g14831	0.0328402	0.0507655	no
exon_first3	g14804	0.00802708	0.033986	no		promotors_2000bp	g14832	0.0468607	0.0588119	no
exon_first3	g14805	0.0105712	0.0305847	no		promotors_2000bp	g14833	0.0129347	0.0612613	no
exon_first3	g14806	0.0136459	0.0506148	no		promotors_2000bp	g14834	0.012864	0.0624416	no
exon_first3	g14807	0.276715	0.221588	no		promotors_2000bp	g14835	NA	0	no
exon_first3	g14808	0.0152162	0.0411909	no		promotors_2000bp	g14836	0.0331931	0.0507665	no
exon_first3	g14809	0.010958	0.0511559	no		promotors_2000bp	g14837	0.0132142	0.070086	no
exon_first3	g1481	0.0208901	0.0542992	no		promotors_2000bp	g14838	0.0102333	0.0384419	no
exon_first3	g14810	0.0314903	0.0589827	no		promotors_2000bp	g14839	0.0146218	0.0699741	no
exon_first3	g14811	0.0277868	0.0641579	no		promotors_2000bp	g14840	0.0115316	0.0657289	no
exon_first3	g14812	0.00515843	0.0373476	no		promotors_2000bp	g14841	0.0155063	0.0536037	no
exon_first3	g14813	0.0134415	0.0548065	no		promotors_2000bp	g14842	0.152707	0.237164	no
exon_first3	g14814	0.0109917	0.0487365	no		promotors_2000bp	g14843	0.047359	0.0421798	no
exon_first3	g14815	0.00991016	0.0372544	no		promotors_2000bp	g14844	0	NA	no
exon_first3	g14816	0.0255375	0.0351032	no		promotors_2000bp	g14845	0.013415	0.0554439	no
exon_first3	g14817	0.0154724	0.060737	no		promotors_2000bp	g14847	0.0103468	0.0773249	no
exon_first3	g14818	0.0115877	0.0433879	no		promotors_2000bp	g14848	0.010219	0.0457249	no
exon_first3	g14819	0.025	NA	no		promotors_2000bp	g14849	0.0139016	0.0644536	no
exon_first3	g14820	0.0132948	0.0484732	no		promotors_2000bp	g14850	0.00800281	0.0370343	no
exon_first3	g14821	0.0109705	0.0470436	no		promotors_2000bp	g14852	0.0103448	0.0448748	no
exon_first3	g14822	0.0248001	0.0380484	no		promotors_2000bp	g14853	0.0106515	0.0470189	no
exon_first3	g14824	0.01392	0.0352489	no		promotors_2000bp	g14854	0.0801626	0.0985371	no
exon_first3	g14825	0.0211915	0.0379849	no		promotors_2000bp	g14855	0.00738117	0.0406467	no
exon_first3	g14826	0.0136466	0.0393413	no		promotors_2000bp	g14856	0.0546982	0.0612929	no
exon_first3	g14827	0.0246568	0.0593345	no		promotors_2000bp	g14857	0.0956992	0.0928547	no
exon_first3	g14828	0.0260055	0.0513211	no		promotors_2000bp	g14858	0.0111598	0.0404395	no
exon_first3	g14829	0.0186042	0.0505091	no		promotors_2000bp	g14859	0.0316757	0.0582533	no
exon_first3	g14830	0.0372806	0.0378343	no		promotors_2000bp	g14860	0.0495462	0.0563039	no
exon_first3	g14831	0.0185827	0.0495433	no		promotors_2000bp	g14861	0.00693881	0.0379127	no
exon_first3	g14832	0.0781268	0.0466197	no		promotors_2000bp	g14862	0.0124319	0.0508764	no
exon_first3	g14833	0.0129434	0.0620189	no		promotors_2000bp	g14863	0.0208265	0.0592715	no
exon_first3	g14834	0.0138725	0.0500199	no		promotors_2000bp	g14865	0.0722916	0.0590158	no
exon_first3	g14835	0.0237202	0.0643022	no		promotors_2000bp	g14866	0.0379334	0.0412173	no
exon_first3	g14836	0.0115728	0.0610118	no		promotors_2000bp	g14867	0.0554572	0.0541569	no
exon_first3	g14837	0.00595575	0.0420821	no		promotors_2000bp	g14868	0.00703155	0.0613371	no
exon_first3	g14838	0.00561444	0.0395435	no		promotors_2000bp	g14869	0.0144813	0.0511109	no
exon_first3	g14839	0.0131899	0.0945747	no		promotors_2000bp	g1487	0.0310684	0.0368236	no
exon_first3	g14840	0.00710976	0.0511011	no		promotors_2000bp	g14870	0.00932111	0.0503762	no
exon_first3	g14841	0.0220756	0.0363534	no		promotors_2000bp	g14871	0.0226512	0.0420142	no
exon_first3	g14842	0.123451	0.0988604	no		promotors_2000bp	g14872	0.103814	0.0471088	no
exon_first3	g14843	0.0598287	0.0815374	no		promotors_2000bp	g14873	0.073824	0.102239	no
exon_first3	g14844	0.0452308	0.0431476	no		promotors_2000bp	g14874	0.0252622	0.0489971	no
exon_first3	g14848	0.00818952	0.035254	no		promotors_2000bp	g14875	0.74603	0.619676	no
exon_first3	g14849	0.00696645	0.0300098	no		promotors_2000bp	g14878	0.445108	0.397956	no
exon_first3	g14850	0.00385774	0.0321401	no		promotors_2000bp	g1488	0.0329824	0.0536453	no
exon_first3	g14851	0.0169791	0.0567204	no		promotors_2000bp	g14886	0.0480177	0.0666529	no
exon_first3	g14852	0.0100261	0.0420825	no		promotors_2000bp	g14887	0.603999	0.443274	no
exon_first3	g14853	0.0182324	0.0506247	no		promotors_2000bp	g14888	0.19244	0.126069	no
exon_first3	g14854	0.00135135	0.0818657	no		promotors_2000bp	g14889	0.0537879	0.0517544	no
exon_first3	g14855	0.02523	0.0506781	no		promotors_2000bp	g1489	0.505734	0.320746	yes
exon_first3	g14856	0.11057	0.0736638	no		promotors_2000bp	g14890	0.0333333	0.102041	no
exon_first3	g14857	0.056912	0.0646852	no		promotors_2000bp	g14891	0.0352403	0.0625021	no
exon_first3	g14858	0.00658226	0.0376108	no		promotors_2000bp	g14892	0.0231003	0.0587696	no
exon_first3	g14859	0.041803	0.0569613	no		promotors_2000bp	g14893	0.0218999	0.080037	no
exon_first3	g1486	0.00764472	0.0329771	no		promotors_2000bp	g14895	0.0355173	0.0776288	no
exon_first3	g14860	0.0434202	0.0632735	no		promotors_2000bp	g14896	0.0270645	0.0904154	no
exon_first3	g14861	0	NA	no		promotors_2000bp	g14897	NA	0.401786	no
exon_first3	g14862	0.0143852	0.0282155	no		promotors_2000bp	g14899	0.0597473	0.0684846	no
exon_first3	g14863	0.030755	0.035622	no		promotors_2000bp	g149	0.00569639	0.0483733	no
exon_first3	g14864	0.0283782	0.0371818	no		promotors_2000bp	g1490	0.00935525	0.0430417	no
exon_first3	g14865	0.0582201	0.114094	no		promotors_2000bp	g14900	0.0296685	0.0367737	no
exon_first3	g14866	0.0694389	0.0696606	no		promotors_2000bp	g14901	0.0197343	0.0466623	no
exon_first3	g14867	0.169644	0.105889	no		promotors_2000bp	g14903	0.0806988	0.0995795	no
exon_first3	g14868	0.00806068	0.0504943	no		promotors_2000bp	g14907	0.0397633	0.0420249	no
exon_first3	g14869	0.00361021	0.039101	no		promotors_2000bp	g1491	0.00604275	0.0443104	no
exon_first3	g1487	0.0287589	0.0451718	no		promotors_2000bp	g14910	0.305263	NA	no
exon_first3	g14870	0.00387944	0.0422388	no		promotors_2000bp	g14912	0.0164767	0.0807832	no
exon_first3	g14871	0.112149	0.0595967	no		promotors_2000bp	g14913	0.0116099	0.0419265	no
exon_first3	g14872	0.00570709	0.047999	no		promotors_2000bp	g14914	0	0.0246914	no
exon_first3	g14873	0.0340294	0.0499642	no		promotors_2000bp	g14915	0.00481237	0.0434119	no
exon_first3	g14874	0.29086	0.202166	yes		promotors_2000bp	g14916	0.0333766	0.0318664	no
exon_first3	g14878	0.133547	0.5	no		promotors_2000bp	g14918	0.0747351	0.0617658	no
exon_first3	g1488	0.0210897	0.0445285	no		promotors_2000bp	g14919	0.519822	0.377785	yes
exon_first3	g14882	0.0479303	0.0978261	no		promotors_2000bp	g1492	0.0142831	0.0643984	no
exon_first3	g14886	0.0691914	0.048141	no		promotors_2000bp	g14920	0.424413	0.309295	no
exon_first3	g14888	0.0815996	0.0368226	no		promotors_2000bp	g14921	0.437207	0.24822	no
exon_first3	g14889	0.0854701	0.0310679	no		promotors_2000bp	g14922	0.406185	0.266994	no
exon_first3	g1489	0.568318	0.393086	yes		promotors_2000bp	g14923	0.0269852	0.0367618	no
exon_first3	g14890	0.0306221	0.0626415	no		promotors_2000bp	g14925	0	0.0494665	no
exon_first3	g14891	0.0231393	0.0493027	no		promotors_2000bp	g14926	0.0485616	0.0836896	no
exon_first3	g14892	0.0189861	0.0408615	no		promotors_2000bp	g14927	0.0955648	0.113086	no
exon_first3	g14893	0.0111608	0.04369	no		promotors_2000bp	g14928	0.286611	0.226996	yes
exon_first3	g14894	0.110233	0.0937652	no		promotors_2000bp	g14929	0.0850921	0.0847788	no
exon_first3	g14895	0.0221087	0.0432414	no		promotors_2000bp	g1493	0.0178787	0.0452455	no
exon_first3	g14896	0.0114567	0.0508411	no		promotors_2000bp	g14930	0.0611684	0.0950968	no
exon_first3	g14899	0.0517151	0.0665115	no		promotors_2000bp	g14931	0.0761501	0.107547	no
exon_first3	g149	0.00616099	0.039451	no		promotors_2000bp	g14932	0.0435248	0.0564392	no
exon_first3	g1490	0.00482494	0.0487857	no		promotors_2000bp	g14933	0.0360925	0.0900541	no
exon_first3	g14900	0.0158249	0.00990196	no		promotors_2000bp	g14934	0.0573719	0.0550799	no
exon_first3	g14901	0.0210411	0.0563674	no		promotors_2000bp	g14935	0.0628788	0.0466667	no
exon_first3	g14903	0.0245307	0.0551222	no		promotors_2000bp	g14936	0.127928	0.118938	no
exon_first3	g14909	0	0	no		promotors_2000bp	g14937	0.380447	0.369941	no
exon_first3	g1491	0.0109777	0.0366188	no		promotors_2000bp	g14938	0.0424721	0.0703316	no
exon_first3	g14912	0.00563802	0.0661708	no		promotors_2000bp	g1494	0.031717	0.0763952	no
exon_first3	g14914	0.00504792	0.0213765	no		promotors_2000bp	g14940	0.126166	0.0744445	yes
exon_first3	g14915	0.00633236	0.0414959	no		promotors_2000bp	g14941	0.0715512	0.132582	no
exon_first3	g14916	0.0359941	0.0386961	no		promotors_2000bp	g14943	0.621551	0.423126	yes
exon_first3	g14917	0.0702826	0.0633836	no		promotors_2000bp	g14944	0.652424	0.443886	yes
exon_first3	g14918	0.040375	0.0510124	no		promotors_2000bp	g14945	0.610281	0.421015	yes
exon_first3	g14919	0.375868	0.200035	no		promotors_2000bp	g14946	0.0663731	0.0677339	no
exon_first3	g1492	0.00672767	0.0219798	no		promotors_2000bp	g14947	0.0413612	0.0496445	no
exon_first3	g14920	0.529676	0.19778	no		promotors_2000bp	g14948	0.0572527	0.0481715	no
exon_first3	g14922	0.101986	0.0586924	no		promotors_2000bp	g14949	0.145474	0.0929864	no
exon_first3	g14926	0.0843087	0.0773031	no		promotors_2000bp	g1495	0.0127046	0.0306619	no
exon_first3	g14927	0.444131	0.275348	yes		promotors_2000bp	g14950	0.151116	0.0853019	no
exon_first3	g14928	0.095899	0.0764639	no		promotors_2000bp	g14951	0.0340975	0.049338	no
exon_first3	g14929	0.236716	0.154277	no		promotors_2000bp	g14952	0.122853	0.108024	no
exon_first3	g1493	0.0106755	0.0412161	no		promotors_2000bp	g14953	0.0472638	0.0590806	no
exon_first3	g14931	0.0761191	0.0622685	no		promotors_2000bp	g14954	0.030836	0.0483909	no
exon_first3	g14933	0.0356012	0.0391655	no		promotors_2000bp	g14955	0.0581191	0.0754509	no
exon_first3	g14934	0.102551	0.149641	no		promotors_2000bp	g14956	0.099286	0.098083	no
exon_first3	g14935	0.0435921	0.083261	no		promotors_2000bp	g14957	0.0328539	0.0631319	no
exon_first3	g14936	0.381123	0.389301	no		promotors_2000bp	g1496	0.106695	0.107345	no
exon_first3	g14937	0.438422	0.308185	no		promotors_2000bp	g14960	0.0287052	0.0446798	no
exon_first3	g14938	0.025485	0.0728274	no		promotors_2000bp	g14962	0.0444691	0.10093	no
exon_first3	g14939	0.00791633	0.035358	no		promotors_2000bp	g14963	0.17688	0.14115	no
exon_first3	g1494	0.102602	0.0976843	no		promotors_2000bp	g14964	0.0189752	0.0525189	no
exon_first3	g14940	0.0633094	0.0465849	no		promotors_2000bp	g14965	0.0791667	0.0350877	no
exon_first3	g14941	0.0736526	0.0520837	no		promotors_2000bp	g14966	0.0339633	0.0477334	no
exon_first3	g14942	0.61483	0.417613	yes		promotors_2000bp	g14968	0.0631222	0.061241	no
exon_first3	g14943	0.684017	0.454953	yes		promotors_2000bp	g14969	0.0271355	0.0571175	no
exon_first3	g14944	0.313862	0.167465	no		promotors_2000bp	g1497	0.038016	0.051445	no
exon_first3	g14945	0.095043	0.101366	no		promotors_2000bp	g14970	0.218591	0.161574	no
exon_first3	g14946	0.0339075	0.0303372	no		promotors_2000bp	g14971	0.163342	0.161132	no
exon_first3	g14947	0.0802972	0.0366136	no		promotors_2000bp	g14972	0.0332671	0.044577	no
exon_first3	g14948	0.133302	0.0623408	no		promotors_2000bp	g14973	0.0707207	0.0685497	no
exon_first3	g14949	0.418526	0.255897	no		promotors_2000bp	g14974	0.0681697	0.0884533	no
exon_first3	g1495	0.0196642	0.0262362	no		promotors_2000bp	g14975	0.427521	0.378795	no
exon_first3	g14950	0.0600986	0.0599638	no		promotors_2000bp	g14976	0.0348986	0.0343817	no
exon_first3	g14951	0.0436582	0.0565883	no		promotors_2000bp	g14977	0.0259463	0.0516127	no
exon_first3	g14952	0.0496194	0.0596462	no		promotors_2000bp	g14978	0.0140933	0.0690368	no
exon_first3	g14953	0.0328387	0.0483574	no		promotors_2000bp	g1498	0.0306427	0.0587714	no
exon_first3	g14954	0.0454081	0.0457124	no		promotors_2000bp	g14982	0.178053	0.090425	no
exon_first3	g14955	0.026284	0.0455748	no		promotors_2000bp	g14983	0.431246	0.27687	yes
exon_first3	g14956	0.423611	0.196429	no		promotors_2000bp	g14986	0.0128652	0.0516181	no
exon_first3	g14959	0.0244867	0.0416897	no		promotors_2000bp	g14987	0.0260964	0.0632229	no
exon_first3	g1496	0.0456768	0.0455692	no		promotors_2000bp	g14988	0.0237931	0.0657814	no
exon_first3	g14960	0.0332722	0.0445615	no		promotors_2000bp	g14989	0	0.0983474	no
exon_first3	g14961	0.0376514	0.0569522	no		promotors_2000bp	g1499	0.00852758	0.127849	no
exon_first3	g14962	0.0482296	0.048895	no		promotors_2000bp	g14990	0.456857	0.377153	no
exon_first3	g14963	0.0275998	0.0887389	no		promotors_2000bp	g14991	0.0744048	NA	no
exon_first3	g14965	0.632495	0.435204	no		promotors_2000bp	g14992	0.164982	0.129032	no
exon_first3	g14967	0.0406933	0.0539158	no		promotors_2000bp	g14994	0.133333	0	no
exon_first3	g14968	0.0262178	0.0647341	no		promotors_2000bp	g14995	0.125135	0.0599096	no
exon_first3	g14969	0.219603	0.171404	no		promotors_2000bp	g14996	0.124835	0.061226	no
exon_first3	g1497	0.0109366	0.0410543	no		promotors_2000bp	g14997	0.249613	0.109762	no
exon_first3	g14970	0.0659682	0.0960564	no		promotors_2000bp	g14998	0.0827808	0.0530735	no
exon_first3	g14971	0.0208915	0.0481804	no		promotors_2000bp	g14999	0.465273	0.225526	no
exon_first3	g14972	0.0245821	0.0446769	no		promotors_2000bp	g15	0.0189266	0.0438694	no
exon_first3	g14973	0.0396166	0.0574454	no		promotors_2000bp	g150	0.011249	0.049968	no
exon_first3	g14974	0.0744767	0.061957	no		promotors_2000bp	g1500	0.00853137	0.039453	no
exon_first3	g14975	0.24826	0.177941	no		promotors_2000bp	g15000	0.525855	0.262271	yes
exon_first3	g14976	0.0357822	0.0316084	no		promotors_2000bp	g15001	0.12833	0.0945219	no
exon_first3	g14977	0.0169032	0.0379726	no		promotors_2000bp	g15002	0.050931	0.054213	no
exon_first3	g1498	0.0102601	0.0288301	no		promotors_2000bp	g15004	0.0799439	0.00446429	no
exon_first3	g14980	0.266667	0	no		promotors_2000bp	g15005	0.0323494	0.0590124	no
exon_first3	g14982	0.429282	0.298575	no		promotors_2000bp	g15006	0.0128718	0.04233	no
exon_first3	g14983	0.265202	0.164422	no		promotors_2000bp	g15007	0.00995957	0.0612883	no
exon_first3	g14986	0.00532486	0.0413228	no		promotors_2000bp	g15008	0.0112	0.0514749	no
exon_first3	g14987	0.00976489	0.0620089	no		promotors_2000bp	g15009	0.00941335	0.0456116	no
exon_first3	g14988	0.0144227	0.0240345	no		promotors_2000bp	g1501	0.0650324	0.0693133	no
exon_first3	g14989	0.0127952	0.0580953	no		promotors_2000bp	g15010	0.0127085	0.048294	no
exon_first3	g1499	0.0084018	0.0476901	no		promotors_2000bp	g15011	0.00486943	0.106842	no
exon_first3	g14990	0.238914	0.204657	no		promotors_2000bp	g15012	0.00624187	0.0494902	no
exon_first3	g14991	0.0716189	0	no		promotors_2000bp	g15013	0.00945119	0.0358712	no
exon_first3	g14992	0.609195	0.054878	no		promotors_2000bp	g15014	0.0356271	0.0955601	no
exon_first3	g14994	0.12474	0.0606727	no		promotors_2000bp	g15016	0.0400587	0.0542764	no
exon_first3	g14996	0.0743231	0.083444	no		promotors_2000bp	g15017	0.190425	0.245592	no
exon_first3	g14998	0.57615	0.268957	no		promotors_2000bp	g15018	0.0147779	0.0659409	no
exon_first3	g14999	0.563971	0.263475	yes		promotors_2000bp	g15019	0.00886385	0.0419496	no
exon_first3	g15	0.00772733	0.0279638	no		promotors_2000bp	g1502	0.117016	0.0821803	no
exon_first3	g150	0.0238134	0.0458088	no		promotors_2000bp	g15020	0.0182778	0.0602943	no
exon_first3	g1500	0.00410267	0.0062004	no		promotors_2000bp	g15021	0.0232596	0.0659175	no
exon_first3	g15000	0.428631	0.247841	no		promotors_2000bp	g15022	0.0239483	0.0619942	no
exon_first3	g15001	0.354937	0.237956	no		promotors_2000bp	g15023	0.0138143	0.0444019	no
exon_first3	g15002	0.22807	0.134244	no		promotors_2000bp	g15024	0.0217019	0.0513671	no
exon_first3	g15003	0.0455987	0.131703	no		promotors_2000bp	g15025	0.0349421	0.0630676	no
exon_first3	g15004	0.0301574	0.0130247	no		promotors_2000bp	g15028	0.0968417	0.0782594	no
exon_first3	g15005	0.013946	0.0428137	no		promotors_2000bp	g15029	0.0429105	0.0827808	no
exon_first3	g15006	0.00540971	0.0335605	no		promotors_2000bp	g1503	0.116112	0.0790654	no
exon_first3	g15007	0.00870221	0.0609889	no		promotors_2000bp	g15032	0.0155695	0.0363864	no
exon_first3	g15008	0.00965941	0.0434446	no		promotors_2000bp	g15033	0.0569748	0.103865	no
exon_first3	g1501	0.288196	0.126291	no		promotors_2000bp	g15034	0.0108436	0.0632999	no
exon_first3	g15010	0.621202	0.441818	yes		promotors_2000bp	g15035	0.0490627	0.0976099	no
exon_first3	g15011	0.00920692	0.0503945	no		promotors_2000bp	g15036	0.0524455	0.0679515	no
exon_first3	g15012	0.00345991	0.0444721	no		promotors_2000bp	g15037	0.0170966	0.0522402	no
exon_first3	g15013	0.0036488	0.034316	no		promotors_2000bp	g15038	0.00862577	0.0638729	no
exon_first3	g15016	0.0350028	0.0966751	no		promotors_2000bp	g15039	0.107612	0.12091	no
exon_first3	g15017	0.180946	0.106086	no		promotors_2000bp	g1504	0.056449	0.0662267	no
exon_first3	g15018	0.00840047	0.0400232	no		promotors_2000bp	g15040	0.0319578	0.0556475	no
exon_first3	g15019	0.0233289	0.0462216	no		promotors_2000bp	g15041	0.0503763	0.060632	no
exon_first3	g15020	0.0257774	0.0393213	no		promotors_2000bp	g15042	0.0229084	0.0642505	no
exon_first3	g15021	0.0302704	0.0416761	no		promotors_2000bp	g15043	0.0336653	0.065691	no
exon_first3	g15022	0.00956049	0.0397424	no		promotors_2000bp	g15044	0.0599708	0.0848458	no
exon_first3	g15023	0.01652	0.0633353	no		promotors_2000bp	g15045	0.0848089	0.147657	no
exon_first3	g15024	0.016198	0.0372451	no		promotors_2000bp	g15046	0.0631073	0.0771476	no
exon_first3	g15025	0.172386	0.221692	no		promotors_2000bp	g15047	0.0406024	0.0912591	no
exon_first3	g15026	0.0435719	0.0824545	no		promotors_2000bp	g15048	0.115976	0.061965	no
exon_first3	g15028	0.0989941	0.0904386	no		promotors_2000bp	g15049	0.0213856	0.0505586	no
exon_first3	g15029	0.0459265	0.0374037	no		promotors_2000bp	g1505	0.00485599	0.0440829	no
exon_first3	g1503	0.0523751	0.0402389	no		promotors_2000bp	g15050	0.0269964	0.0475696	no
exon_first3	g15032	0.0172502	0.0411684	no		promotors_2000bp	g15052	0.237695	0.086502	yes
exon_first3	g15033	NA	0	no		promotors_2000bp	g15053	0.474506	0.263509	yes
exon_first3	g15034	0.00573476	0.0673128	no		promotors_2000bp	g15054	0.153301	0.0520661	no
exon_first3	g15035	0.04784	0.0617755	no		promotors_2000bp	g15055	0.721489	0.496765	yes
exon_first3	g15036	0.0246861	0.0524307	no		promotors_2000bp	g15057	0.0060039	0.0632435	no
exon_first3	g15037	0.00518381	0.042145	no		promotors_2000bp	g15058	0.00836628	0.0463843	no
exon_first3	g15038	0.00860271	0.0326291	no		promotors_2000bp	g15059	0.0156565	0.0567098	no
exon_first3	g15039	0.0128841	0.050734	no		promotors_2000bp	g1506	0.00597822	0.0476752	no
exon_first3	g1504	0.00547463	0.0463617	no		promotors_2000bp	g15060	0.00338205	0.0695505	no
exon_first3	g15040	0.0153433	0.0332522	no		promotors_2000bp	g15061	0.0291128	0.0788618	no
exon_first3	g15041	0.0457253	0.0597718	no		promotors_2000bp	g15063	0.00422364	0.0403093	no
exon_first3	g15042	0.0112602	0.0478751	no		promotors_2000bp	g15064	0.00862792	0.0691997	no
exon_first3	g15043	0.139694	0.160534	no		promotors_2000bp	g15065	0.012325	0.056349	no
exon_first3	g15044	0.207333	0.221035	no		promotors_2000bp	g15066	0.0027317	0.0566259	no
exon_first3	g15045	0.0422639	0.0716847	no		promotors_2000bp	g15067	0.00316278	0.0609803	no
exon_first3	g15046	0.306447	0.271097	no		promotors_2000bp	g15069	0.0206732	0.0623624	no
exon_first3	g15047	0.0377374	0.0399177	no		promotors_2000bp	g1507	0.00810991	0.057743	no
exon_first3	g15048	0.0709837	0.0516695	no		promotors_2000bp	g15070	0.0087692	0.0546819	no
exon_first3	g15049	0.0241491	0.04536	no		promotors_2000bp	g15071	0.0182198	0.0560377	no
exon_first3	g1505	0.00790043	0.0577833	no		promotors_2000bp	g15072	0.0501359	0.0656359	no
exon_first3	g15050	0.0164731	0.0428442	no		promotors_2000bp	g15073	0.0224406	0.0762241	no
exon_first3	g15051	0.272964	0.155905	no		promotors_2000bp	g15074	0.00451758	0.0482867	no
exon_first3	g15052	0.187241	0.0391941	no		promotors_2000bp	g15075	0.00803291	0.0502078	no
exon_first3	g15053	0.574036	0.312582	yes		promotors_2000bp	g15076	0.011637	0.0487522	no
exon_first3	g15054	0.0499288	0.0649207	no		promotors_2000bp	g15077	0.00864291	0.0406152	no
exon_first3	g15055	0.833246	0.613141	yes		promotors_2000bp	g15078	0.00904309	0.0561594	no
exon_first3	g15056	0.00518859	0.0540847	no		promotors_2000bp	g15079	0.00965454	0.0463171	no
exon_first3	g15057	0.00485785	0.0506676	no		promotors_2000bp	g1508	0.00744053	0.0496856	no
exon_first3	g15058	0.0272994	0.0520508	no		promotors_2000bp	g15080	0.00997745	0.0564269	no
exon_first3	g15059	0.00513432	0.0383202	no		promotors_2000bp	g15081	0.0136444	0.0481025	no
exon_first3	g1506	0.00700567	0.0587151	no		promotors_2000bp	g15082	0.00872926	0.0429804	no
exon_first3	g15060	0.00346505	0.0624794	no		promotors_2000bp	g15083	0.00891732	0.0654432	no
exon_first3	g15062	0	0.0185185	no		promotors_2000bp	g15084	0.0601319	0.0485451	no
exon_first3	g15063	0.00542593	0.0395484	no		promotors_2000bp	g15085	0.0202769	0.0539226	no
exon_first3	g15064	0.00980769	0.0548909	no		promotors_2000bp	g15086	0.0205005	0.0472257	no
exon_first3	g15065	0.0148315	0.0455304	no		promotors_2000bp	g15087	0.0234905	0.0491377	no
exon_first3	g15066	0.00639092	0.0568399	no		promotors_2000bp	g15089	0.0461434	0.0485134	no
exon_first3	g15067	0.00387989	0.0364533	no		promotors_2000bp	g1509	0.00416198	0.0415902	no
exon_first3	g15068	0.0166593	0.0482422	no		promotors_2000bp	g15090	0.0143819	0.0169464	no
exon_first3	g15069	0.00799621	0.0560748	no		promotors_2000bp	g15091	0.0357143	0.0414673	no
exon_first3	g1507	0.0068054	0.0529376	no		promotors_2000bp	g15092	0.00711722	0.040481	no
exon_first3	g15070	0.0159089	0.068754	no		promotors_2000bp	g15093	0.0204118	0.0552773	no
exon_first3	g15071	0.0691365	0.0366619	no		promotors_2000bp	g15095	0.019869	0.0361982	no
exon_first3	g15072	0.0161155	0.0550027	no		promotors_2000bp	g15096	0.00462806	0.0413756	no
exon_first3	g15073	0.0113625	0.05372	no		promotors_2000bp	g15097	0.00866736	0.0359914	no
exon_first3	g15074	0.0101104	0.065059	no		promotors_2000bp	g15099	0.00719697	0.0270948	no
exon_first3	g15075	0.0109613	0.0521338	no		promotors_2000bp	g151	0.0187477	0.0565998	no
exon_first3	g15076	0.00583107	0.0313272	no		promotors_2000bp	g1510	0.00459379	0.0603305	no
exon_first3	g15077	0.0100653	0.06874	no		promotors_2000bp	g15100	0.05	0	no
exon_first3	g15078	0.0184308	0.0406768	no		promotors_2000bp	g15101	0.00383507	0.0569827	no
exon_first3	g15079	0.0121439	0.0615616	no		promotors_2000bp	g15102	0.0211773	0.0408948	no
exon_first3	g1508	0.0075981	0.0488809	no		promotors_2000bp	g15103	0.00713257	0.0400041	no
exon_first3	g15080	0.0105833	0.0405348	no		promotors_2000bp	g15104	0.00834702	0.0508794	no
exon_first3	g15081	0.00856375	0.0361534	no		promotors_2000bp	g15105	0.0337956	0.0476899	no
exon_first3	g15082	0.00880666	0.030171	no		promotors_2000bp	g15106	0.0413649	0.0552208	no
exon_first3	g15083	0.0122456	0.0332176	no		promotors_2000bp	g15107	0.0274824	0.0823831	no
exon_first3	g15084	0.00542847	0.0491971	no		promotors_2000bp	g15108	0.0150963	0.0550956	no
exon_first3	g15085	0.0172121	0.0567411	no		promotors_2000bp	g15109	0.115902	0.0900448	no
exon_first3	g15086	0.016506	0.0369992	no		promotors_2000bp	g1511	0.0113197	0.0726641	no
exon_first3	g15087	0.0176473	0.0520324	no		promotors_2000bp	g15110	0.0100795	0.0371605	no
exon_first3	g15088	0.0206527	0.0378909	no		promotors_2000bp	g15112	0.117345	0.105779	no
exon_first3	g15089	0.0284168	0.0289076	no		promotors_2000bp	g15113	0.0154475	0.0595969	no
exon_first3	g1509	0.00485676	0.0507927	no		promotors_2000bp	g15114	0.101131	0.0825122	no
exon_first3	g15091	0.00623347	0.187617	no		promotors_2000bp	g15115	0.0574943	0.0545552	no
exon_first3	g15092	0.00921628	0.0422134	no		promotors_2000bp	g15116	0.278527	0.214909	no
exon_first3	g15093	0.0597455	0.0677438	no		promotors_2000bp	g15117	0.035193	0.0454035	no
exon_first3	g15094	0.0372576	0.0305072	no		promotors_2000bp	g15118	0.0837593	0.0472232	no
exon_first3	g15096	0.0140591	0.0425632	no		promotors_2000bp	g15119	0.0917069	0.106915	no
exon_first3	g15097	0.0135704	0.0558493	no		promotors_2000bp	g1512	0.0512224	0.0433421	no
exon_first3	g15098	0.00304261	0.00818825	no		promotors_2000bp	g15120	0.0123391	0.0569029	no
exon_first3	g15099	0.00574223	0.0487139	no		promotors_2000bp	g15121	0.0718079	0.0712916	no
exon_first3	g151	0.035294	0.0470068	no		promotors_2000bp	g15122	0.0092844	0.0443496	no
exon_first3	g1510	0.0471411	0.0356439	no		promotors_2000bp	g15123	0.0248048	0.0514789	no
exon_first3	g15102	0.034807	0.0516621	no		promotors_2000bp	g15124	0.0323897	0.0889832	no
exon_first3	g15103	0.0112638	0.0451377	no		promotors_2000bp	g15126	0.0408277	0.0538869	no
exon_first3	g15104	0.0215744	0.0675653	no		promotors_2000bp	g15127	0.050641	0.0769441	no
exon_first3	g15105	0.0818208	0.0535714	no		promotors_2000bp	g15128	0.0420316	0.0461179	no
exon_first3	g15106	0.0565806	0.0480901	no		promotors_2000bp	g15129	0.106339	0.0441287	no
exon_first3	g15107	0.0329654	0.0541002	no		promotors_2000bp	g1513	0.0329899	0.0346679	no
exon_first3	g15108	0.0236919	0.0651986	no		promotors_2000bp	g15130	0.0245431	0.0584014	no
exon_first3	g15109	0.058072	0.0630048	no		promotors_2000bp	g15131	0.0166795	0.0493566	no
exon_first3	g1511	0.00609933	0.0452551	no		promotors_2000bp	g15132	0.0302589	0.0544436	no
exon_first3	g15112	0.0343542	0.0174979	no		promotors_2000bp	g15133	0.164869	0.0897304	no
exon_first3	g15113	0.0445944	0.048681	no		promotors_2000bp	g15134	0.263359	0.145172	no
exon_first3	g15114	0.372333	0.253724	no		promotors_2000bp	g15135	0.512689	0.34359	yes
exon_first3	g15115	0.0210056	0.0631455	no		promotors_2000bp	g15136	0.0297078	0.0414768	no
exon_first3	g15116	0.123999	0.112037	no		promotors_2000bp	g15137	0.149124	0.121207	no
exon_first3	g15117	0.0781243	0.0462247	no		promotors_2000bp	g15138	0.325749	0.196096	yes
exon_first3	g15118	0.094494	0.0719697	no		promotors_2000bp	g15139	0.368312	0.226373	yes
exon_first3	g15119	0.0249002	0.0621349	no		promotors_2000bp	g1514	0.0455705	0.0444805	no
exon_first3	g15120	0.0213728	0.0333332	no		promotors_2000bp	g15140	0.362263	0.216919	yes
exon_first3	g15121	0.29151	0.212521	no		promotors_2000bp	g15141	0.0235193	0.0420401	no
exon_first3	g15122	0.00983605	0.0419297	no		promotors_2000bp	g15142	0.0654662	0.0703807	no
exon_first3	g15123	0.0452765	0.0568521	no		promotors_2000bp	g15143	0.126624	0.114984	no
exon_first3	g15124	0.0323559	0.0622693	no		promotors_2000bp	g15144	0.226568	0.179777	no
exon_first3	g15125	0.0220678	0.0488703	no		promotors_2000bp	g15145	0.019023	0.0464979	no
exon_first3	g15126	0.0124062	0.0420183	no		promotors_2000bp	g15147	0.11748	0.0536786	no
exon_first3	g15127	0.0941805	0.0521322	no		promotors_2000bp	g15148	0.0874571	0.0388134	no
exon_first3	g15128	0.0528374	0.0676634	no		promotors_2000bp	g15149	0.0596109	0.0890764	no
exon_first3	g15129	0.0722879	0.0340667	no		promotors_2000bp	g1515	0.210017	0.205924	no
exon_first3	g1513	0.0137681	0.0301104	no		promotors_2000bp	g15150	0.0269343	0.0530077	no
exon_first3	g15130	0.0192191	0.0484297	no		promotors_2000bp	g15151	0.00769341	0.0434677	no
exon_first3	g15131	0.0109314	0.0485492	no		promotors_2000bp	g15152	0.00678392	0.0472152	no
exon_first3	g15132	0.0416667	0.0555556	no		promotors_2000bp	g15153	0.0397581	0.0673137	no
exon_first3	g15133	0.462356	0.309838	no		promotors_2000bp	g15154	0.115306	0.14629	no
exon_first3	g15134	0.576285	0.369861	yes		promotors_2000bp	g15155	0.00553538	0.0570626	no
exon_first3	g15135	0.508333	0.261029	no		promotors_2000bp	g15157	0.248384	0.180861	yes
exon_first3	g15136	0.0407464	0.0557773	no		promotors_2000bp	g15159	0.0415363	0.12452	no
exon_first3	g15137	0.344347	0.198751	no		promotors_2000bp	g1516	0.0214058	0.0559104	no
exon_first3	g15138	0.453612	0.303603	no		promotors_2000bp	g15160	0.0256499	0.0374682	no
exon_first3	g15139	0.35929	0.229607	no		promotors_2000bp	g15161	0.0216619	0.0464234	no
exon_first3	g1514	0.0124956	0.0387243	no		promotors_2000bp	g15162	0.0149155	0.0648954	no
exon_first3	g15140	0.140413	0.0604299	yes		promotors_2000bp	g15163	0.0637014	0.0591	no
exon_first3	g15141	0.0835736	0.0815364	no		promotors_2000bp	g15164	0.0569107	0.0616824	no
exon_first3	g15142	0.104416	0.0923406	no		promotors_2000bp	g15165	0.0222191	0.0556645	no
exon_first3	g15143	0.25556	0.187802	no		promotors_2000bp	g15167	0.0411932	0.0424244	no
exon_first3	g15144	0.428616	0.381483	no		promotors_2000bp	g15168	0.0336479	0.0529629	no
exon_first3	g15145	0.0223689	0.0211845	no		promotors_2000bp	g15169	0.0469781	0.058449	no
exon_first3	g15146	0.0510281	0.115644	no		promotors_2000bp	g1517	0.00404432	0.086121	no
exon_first3	g15147	0.0871831	0.0389305	no		promotors_2000bp	g15171	0.015576	0.075586	no
exon_first3	g15148	0.0847702	0.0580851	no		promotors_2000bp	g15172	0.0290893	0.0594409	no
exon_first3	g15149	0.0134427	0.0507642	no		promotors_2000bp	g15174	0.00872032	0.0492237	no
exon_first3	g1515	0.0131312	0.0351115	no		promotors_2000bp	g15179	0.00937521	0.0273435	no
exon_first3	g15150	0.0140036	0.0434032	no		promotors_2000bp	g1518	0.00781703	0.0682387	no
exon_first3	g15151	0.00636321	0.060888	no		promotors_2000bp	g15180	0.00630038	0.0401799	no
exon_first3	g15152	0.0141879	0.0362701	no		promotors_2000bp	g15181	0.00944168	0.0636564	no
exon_first3	g15153	0.144385	0.207427	no		promotors_2000bp	g15182	0.548913	0.25	no
exon_first3	g15154	0.00461348	0.0444244	no		promotors_2000bp	g15183	0.442642	0.195855	no
exon_first3	g15155	0.00482553	0.0344211	no		promotors_2000bp	g15184	0.652026	0.261051	yes
exon_first3	g15156	0.0461389	0.0590106	no		promotors_2000bp	g15185	0.63588	0.330723	yes
exon_first3	g15157	0.450182	0.278563	no		promotors_2000bp	g15186	0.399377	0.209413	yes
exon_first3	g15158	0.0155922	0.084336	no		promotors_2000bp	g15187	0.0896232	0.140963	no
exon_first3	g1516	0.0200011	0.0502499	no		promotors_2000bp	g15188	0.171647	0.0751456	no
exon_first3	g15160	0.0497966	0.0701971	no		promotors_2000bp	g15189	0.194297	0.0811949	yes
exon_first3	g15161	0.0523754	0.0366114	no		promotors_2000bp	g1519	0.111319	0.172227	no
exon_first3	g15162	0.012785	0.0473248	no		promotors_2000bp	g15190	0.546085	0.3182	yes
exon_first3	g15163	0.0571145	0.0457573	no		promotors_2000bp	g15191	0.512704	0.39759	yes
exon_first3	g15164	0.0350879	0.0482753	no		promotors_2000bp	g15192	NA	0.142857	no
exon_first3	g15166	0.0223987	0.043762	no		promotors_2000bp	g15193	0.0406307	0.0193781	no
exon_first3	g15167	0.0349866	0.0320947	no		promotors_2000bp	g15194	0.0275948	0.0567568	no
exon_first3	g15168	0.0324481	0.0510638	no		promotors_2000bp	g15196	0.572638	0.433203	yes
exon_first3	g15169	0.0179428	0.0395833	no		promotors_2000bp	g15197	0.66083	0.418913	yes
exon_first3	g1517	0.0118375	0.0722777	no		promotors_2000bp	g15198	0.0372051	0.0506534	no
exon_first3	g15171	0.00742772	0.0402928	no		promotors_2000bp	g15199	0.0398973	0.0749149	no
exon_first3	g15172	0.0163409	0.0497359	no		promotors_2000bp	g152	0.510324	0.346046	yes
exon_first3	g15174	0.00792592	0.0539282	no		promotors_2000bp	g1520	0.0296791	0.0482422	no
exon_first3	g15179	0.0203772	0.0398734	no		promotors_2000bp	g15200	0.0516413	0.0495076	no
exon_first3	g1518	0.00759339	0.0510893	no		promotors_2000bp	g15201	0.0340816	0.0508688	no
exon_first3	g15180	0.0161299	0.0328374	no		promotors_2000bp	g15202	0.0340451	0.0371695	no
exon_first3	g15181	0.0555556	0.132114	no		promotors_2000bp	g15203	0.0557315	0.0383474	no
exon_first3	g15182	0.451552	0.203982	no		promotors_2000bp	g1521	0.0229129	0.056483	no
exon_first3	g15183	0.56601	0.220445	yes		promotors_2000bp	g15214	0.0230769	0.0403439	no
exon_first3	g15184	0.551	0.358267	no		promotors_2000bp	g15216	0.033259	0.0292025	no
exon_first3	g15185	0.541898	0.261776	yes		promotors_2000bp	g15217	0.0796262	0.0803062	no
exon_first3	g15186	0.297946	0.100756	yes		promotors_2000bp	g15218	0.47842	0.324746	yes
exon_first3	g15187	0.0866515	0.0764944	no		promotors_2000bp	g15219	0.0589912	0.0853794	no
exon_first3	g15188	0.0927934	0.0708693	no		promotors_2000bp	g1522	0.0376749	0.0574794	no
exon_first3	g15189	0.121517	0.0417428	no		promotors_2000bp	g15220	0.752901	0.631124	no
exon_first3	g1519	0.229445	0.199276	no		promotors_2000bp	g15221	0.893464	0.72982	yes
exon_first3	g15190	0.583844	0.315923	yes		promotors_2000bp	g15223	0.0139977	0.014151	no
exon_first3	g15191	0.0669978	0.0263158	no		promotors_2000bp	g15224	0.037037	NA	no
exon_first3	g15192	0.0277533	0.0546314	no		promotors_2000bp	g15225	0.280311	0.298069	no
exon_first3	g15193	0.0111549	0.0479617	no		promotors_2000bp	g15226	0.414472	0.371594	no
exon_first3	g15194	0.0217572	0.0408779	no		promotors_2000bp	g15227	0.00926668	0.0416405	no
exon_first3	g15195	0.0681081	0.051052	no		promotors_2000bp	g15228	0.00950295	0.0514402	no
exon_first3	g15196	0.735409	0.345773	no		promotors_2000bp	g15229	0.00456621	0.0264627	no
exon_first3	g15197	0.365442	0.240464	yes		promotors_2000bp	g1523	0.0170988	0.04911	no
exon_first3	g15198	0.0274244	0.0610925	no		promotors_2000bp	g15232	0.0527712	0.0800198	no
exon_first3	g15199	0.0188147	0.0540404	no		promotors_2000bp	g15233	0.166667	NA	no
exon_first3	g152	0.0489682	0.0554334	no		promotors_2000bp	g15234	0.0201197	0.0577958	no
exon_first3	g1520	0.0241678	0.105756	no		promotors_2000bp	g15235	0.0132287	0.0550061	no
exon_first3	g15200	0.0366046	0.0458939	no		promotors_2000bp	g15236	0.0322363	0.0514619	no
exon_first3	g15201	0.0220364	0.0602447	no		promotors_2000bp	g15237	0.0493922	0.0376182	no
exon_first3	g15202	0.021082	0.0440876	no		promotors_2000bp	g15238	0.0224988	0.099259	no
exon_first3	g15203	0.061122	0.0498508	no		promotors_2000bp	g15239	0.0165947	0.0502926	no
exon_first3	g1521	0.0153665	0.0257154	no		promotors_2000bp	g1524	0.0224143	0.0711741	no
exon_first3	g15212	0	0.0555556	no		promotors_2000bp	g15240	0.0254511	0.0595292	no
exon_first3	g15213	0.015319	0.0436243	no		promotors_2000bp	g15241	0.0102318	0.0381826	no
exon_first3	g15216	0.026114	0.0318649	no		promotors_2000bp	g15243	0.00924034	0.0487121	no
exon_first3	g15217	0.511028	0.334454	yes		promotors_2000bp	g15244	0.00711644	0.0443708	no
exon_first3	g15218	0.637234	0.398374	yes		promotors_2000bp	g15245	0.0227389	0.0555996	no
exon_first3	g15219	0.052671	0.0669834	no		promotors_2000bp	g15246	0.0134619	0.0560895	no
exon_first3	g1522	0.0478953	0.0425956	no		promotors_2000bp	g1525	0.0218608	0.0358674	no
exon_first3	g15220	0.880051	0.705306	yes		promotors_2000bp	g15250	0.206993	0.11217	no
exon_first3	g15221	0.881645	0.704451	yes		promotors_2000bp	g15251	0.0888487	0.0634357	no
exon_first3	g15224	0.499681	0.320977	no		promotors_2000bp	g15252	0.0599158	0.0372013	no
exon_first3	g15225	0.442169	0.372668	no		promotors_2000bp	g15253	0.0347671	0.047331	no
exon_first3	g15226	0.412459	0.268516	no		promotors_2000bp	g15254	0.0338463	0.0472324	no
exon_first3	g15227	0.0139357	0.0518935	no		promotors_2000bp	g15255	0.0152413	0.065982	no
exon_first3	g15228	0.00633081	0.0276149	no		promotors_2000bp	g15256	0.0245405	0.0526112	no
exon_first3	g15229	0.00522367	0.0478774	no		promotors_2000bp	g15257	0.0160947	0.0638066	no
exon_first3	g1523	0.0197931	0.104362	no		promotors_2000bp	g15258	0.0229335	0.0459754	no
exon_first3	g15231	0.0538876	0.0584377	no		promotors_2000bp	g15259	0.109213	0.0482393	no
exon_first3	g15232	0.0285816	0.0446021	no		promotors_2000bp	g1526	0.0257977	0.0353776	no
exon_first3	g15233	0.0220585	0.0397577	no		promotors_2000bp	g15260	0	NA	no
exon_first3	g15234	0.0194404	0.0410796	no		promotors_2000bp	g15262	0.0218018	0.0617387	no
exon_first3	g15235	0.0175519	0.0431859	no		promotors_2000bp	g15263	0.0240516	0.0754133	no
exon_first3	g15236	0.0474919	0.0470874	no		promotors_2000bp	g15264	0.0185764	0.0376604	no
exon_first3	g15237	0.022204	0.0601975	no		promotors_2000bp	g15266	0.86155	0.667699	yes
exon_first3	g15238	0.021589	0.0482028	no		promotors_2000bp	g15267	0.0303064	0.0593601	no
exon_first3	g15239	0.0116483	0.0636178	no		promotors_2000bp	g15268	0.0577014	0.0529262	no
exon_first3	g1524	0.0180806	0.0410464	no		promotors_2000bp	g15269	0.090415	0.0805232	no
exon_first3	g15240	0.0132197	0.0497131	no		promotors_2000bp	g1527	0.0221787	0.0562333	no
exon_first3	g15242	0.00465361	0.057873	no		promotors_2000bp	g15270	0.0381513	0.0592565	no
exon_first3	g15243	0.0066939	0.0507272	no		promotors_2000bp	g15271	0.061846	0.0563788	no
exon_first3	g15244	0.00247446	0.0609445	no		promotors_2000bp	g15272	0.0481955	0.0436782	no
exon_first3	g15245	0.0049173	0.047739	no		promotors_2000bp	g15273	0.0235212	0.0569828	no
exon_first3	g15246	0.0137268	0.0397213	no		promotors_2000bp	g15274	0.0096787	0.0434007	no
exon_first3	g15249	0.800329	0.636556	yes		promotors_2000bp	g15275	0.0165382	0.0446246	no
exon_first3	g1525	0.0332464	0.0398522	no		promotors_2000bp	g15276	0.0976488	0.0962393	no
exon_first3	g15250	0.219328	0.126263	no		promotors_2000bp	g15277	0.013771	0.0555378	no
exon_first3	g15251	0.0303273	0.0477485	no		promotors_2000bp	g15278	0.02096	0.0510311	no
exon_first3	g15252	0.0905136	0.0586669	no		promotors_2000bp	g15279	0.0670053	0.0498365	no
exon_first3	g15253	0.0176222	0.0251856	no		promotors_2000bp	g1528	0.722317	0.486868	yes
exon_first3	g15254	0.0348641	0.0695125	no		promotors_2000bp	g15280	0.00666811	0.0573013	no
exon_first3	g15255	0.0257978	0.0312111	no		promotors_2000bp	g15281	0.0484441	0.0561869	no
exon_first3	g15256	0.0152978	0.0651042	no		promotors_2000bp	g15283	0.00368734	0.0973401	no
exon_first3	g15257	0.019835	0.0434456	no		promotors_2000bp	g15284	0.00986767	0.0523435	no
exon_first3	g15258	0.0308064	0.0414998	no		promotors_2000bp	g15285	0.0110066	0.0469282	no
exon_first3	g15259	0.104841	0.0380569	no		promotors_2000bp	g15286	0.0120219	0.0553882	no
exon_first3	g1526	0.0142195	0.0447894	no		promotors_2000bp	g15287	0.0137701	0.0547619	no
exon_first3	g15260	0.00920567	0.0329749	no		promotors_2000bp	g15288	0.0323135	0.0434176	no
exon_first3	g15261	0.00621434	0.042761	no		promotors_2000bp	g15289	0.0125128	0.0564148	no
exon_first3	g15262	0.019793	0.0546481	no		promotors_2000bp	g1529	0.155952	0.134615	no
exon_first3	g15263	0.0131634	0.0705252	no		promotors_2000bp	g15291	0.132585	0.0529303	no
exon_first3	g15265	0.84651	0.641694	yes		promotors_2000bp	g15293	0.182374	0.153653	no
exon_first3	g15266	0.330352	0.296978	no		promotors_2000bp	g15294	0.184201	0.118777	yes
exon_first3	g15267	0.0477252	0.0615313	no		promotors_2000bp	g15295	0.036877	0.0441267	no
exon_first3	g15268	0.0697561	0.0447949	no		promotors_2000bp	g15296	0.0131967	0.0603459	no
exon_first3	g15269	0.104515	0.0803775	no		promotors_2000bp	g15297	0.0146486	0.0555104	no
exon_first3	g1527	0.0270945	0.0403369	no		promotors_2000bp	g15298	0.0137309	0.0481578	no
exon_first3	g15270	0.0329895	0.071702	no		promotors_2000bp	g15299	0.0119094	0.0424943	no
exon_first3	g15271	0.0539597	0.157639	no		promotors_2000bp	g153	0.0475147	0.0899334	no
exon_first3	g15272	0.0408021	0.0766643	no		promotors_2000bp	g1530	0.0801207	0.031746	no
exon_first3	g15273	0.0255621	0.0416471	no		promotors_2000bp	g15301	0.0290351	0.0537487	no
exon_first3	g15274	0.0124755	0.0801595	no		promotors_2000bp	g15302	0.0194253	0.0705491	no
exon_first3	g15276	0	0.0400097	no		promotors_2000bp	g15303	0.0206361	0.0513119	no
exon_first3	g15277	0.0117578	0.0361625	no		promotors_2000bp	g15304	0.0213492	0.0466067	no
exon_first3	g15278	0.0577972	0.043765	no		promotors_2000bp	g15305	0.598993	0.367035	yes
exon_first3	g15279	0.00306226	0.0475226	no		promotors_2000bp	g15306	0.504942	0.304748	yes
exon_first3	g1528	0.713436	0.456035	yes		promotors_2000bp	g15307	0.138751	0.0722855	no
exon_first3	g15280	0.00429869	0.0302317	no		promotors_2000bp	g15309	0.0125974	0.0560819	no
exon_first3	g15283	0.00432396	0.0369182	no		promotors_2000bp	g1531	0.0641973	0.0690856	no
exon_first3	g15284	0.0104067	0.0401074	no		promotors_2000bp	g15311	0	0.0212341	no
exon_first3	g15285	0.0143662	0.0460014	no		promotors_2000bp	g15312	0.0441296	0.118651	no
exon_first3	g15286	0.023843	0.0695645	no		promotors_2000bp	g15313	0.0277778	0.119048	no
exon_first3	g15287	0.0123826	0.0375664	no		promotors_2000bp	g15314	0.0149627	0.0451237	no
exon_first3	g15288	0.0260805	0.0498756	no		promotors_2000bp	g15316	0.113429	0.0483714	no
exon_first3	g15289	0.000719662	0.0346239	no		promotors_2000bp	g15317	0.112187	0.0448766	no
exon_first3	g1529	0.064178	NA	no		promotors_2000bp	g15318	0.100869	0.0375099	no
exon_first3	g15290	0.0415229	0.0622429	no		promotors_2000bp	g1532	0.0375492	0.0643068	no
exon_first3	g15291	0.0325129	0.0515572	no		promotors_2000bp	g15320	0.313007	0.131019	yes
exon_first3	g15292	0.190799	0.165081	no		promotors_2000bp	g15325	0.0211702	0.063932	no
exon_first3	g15293	0.377454	0.233766	no		promotors_2000bp	g15326	0.0218183	0.0499755	no
exon_first3	g15294	0.0335643	0.0332599	no		promotors_2000bp	g15327	0.0404743	0.0566918	no
exon_first3	g15295	0.0381574	0.0513727	no		promotors_2000bp	g15329	0.461545	0.312638	yes
exon_first3	g15296	0.011774	0.0627252	no		promotors_2000bp	g1533	0.0435671	0.0497076	no
exon_first3	g15297	0.0126537	0.0414919	no		promotors_2000bp	g15331	0.0536355	0.0739492	no
exon_first3	g15298	0.00857656	0.0356817	no		promotors_2000bp	g15332	0.0313961	0.0467282	no
exon_first3	g15299	0.0237088	0.0488229	no		promotors_2000bp	g15333	0.0791971	0.101411	no
exon_first3	g153	0.0177766	0.0584301	no		promotors_2000bp	g15334	0.344619	0.335555	no
exon_first3	g1530	0.0551148	0.0428577	no		promotors_2000bp	g15335	0.816013	0.639633	yes
exon_first3	g15300	0.00299633	0.0407503	no		promotors_2000bp	g15336	0.0100633	0.0443573	no
exon_first3	g15301	0.0481191	0.0484439	no		promotors_2000bp	g15337	0.018535	0.0544144	no
exon_first3	g15302	0.0177006	0.0305551	no		promotors_2000bp	g15338	0.0175138	0.0862367	no
exon_first3	g15303	0.0138338	0.0357722	no		promotors_2000bp	g1534	0.0426195	0.0512829	no
exon_first3	g15304	0.0537341	0.073725	no		promotors_2000bp	g15342	0.0105394	0.064834	no
exon_first3	g15305	0.464789	0.300753	no		promotors_2000bp	g15343	0.0157541	0.0310773	no
exon_first3	g15306	0.397879	0.286718	no		promotors_2000bp	g15344	0.0140418	0.0529385	no
exon_first3	g15307	0.0970208	0.0538252	no		promotors_2000bp	g15345	0.00708265	0.0624936	no
exon_first3	g15308	0.00112795	0.021058	no		promotors_2000bp	g15346	0.00530288	0.0466612	no
exon_first3	g15309	0.0167367	0.0333333	no		promotors_2000bp	g15347	0.0225815	0.0617885	no
exon_first3	g1531	0.0373065	0.0429599	no		promotors_2000bp	g15348	0.0165169	0.058317	no
exon_first3	g15310	0	0.0221534	no		promotors_2000bp	g15349	0.0630233	0.0511826	no
exon_first3	g15311	0	NA	no		promotors_2000bp	g1535	0.0990221	0.0787895	no
exon_first3	g15312	0.00909091	0.0386905	no		promotors_2000bp	g15353	0.132078	0.113029	no
exon_first3	g15313	0.00627402	0.0255053	no		promotors_2000bp	g15354	0.0549721	0.0506746	no
exon_first3	g15314	0.0119822	0.0568982	no		promotors_2000bp	g15355	0.041746	0.0689249	no
exon_first3	g15315	0.142857	NA	no		promotors_2000bp	g15357	0.0564311	0.0618277	no
exon_first3	g15316	0.109546	0.0439111	no		promotors_2000bp	g15358	0.0222372	0.0454545	no
exon_first3	g15319	0.320031	0.135485	yes		promotors_2000bp	g15359	0.0532257	0.047143	no
exon_first3	g1532	0.0433052	0.0465675	no		promotors_2000bp	g1536	0.0380367	0.0568751	no
exon_first3	g15324	0.0362753	0.0405841	no		promotors_2000bp	g15360	0.037621	0.0734368	no
exon_first3	g15325	0.0119277	0.0513052	no		promotors_2000bp	g15361	0.0466223	0.0630221	no
exon_first3	g15326	0.0154374	0.0301689	no		promotors_2000bp	g15362	0.0450716	0.0500112	no
exon_first3	g15327	0.117591	0.171807	no		promotors_2000bp	g15363	0.0092869	0.0323649	no
exon_first3	g15328	0.0154553	0.0334081	no		promotors_2000bp	g15364	0.0217009	0.0599879	no
exon_first3	g15329	0.162128	0.174797	no		promotors_2000bp	g15365	0.0194206	0.0698723	no
exon_first3	g1533	0.0433645	0.0562423	no		promotors_2000bp	g15366	0.0184596	0.0415031	no
exon_first3	g15331	0.0300225	0.0822242	no		promotors_2000bp	g15367	0.206664	0.140477	no
exon_first3	g15333	0.603674	0.511322	yes		promotors_2000bp	g15368	0.010506	0.0564204	no
exon_first3	g15334	0.79668	0.617188	yes		promotors_2000bp	g15369	0.0103863	0.0489219	no
exon_first3	g15335	0.592069	0.411349	yes		promotors_2000bp	g1537	0.0418564	0.0465241	no
exon_first3	g15336	0.00795612	0.0242155	no		promotors_2000bp	g15370	0.0098874	0.0652632	no
exon_first3	g15337	0.0173447	0.0888921	no		promotors_2000bp	g15371	0.0209147	0.0819271	no
exon_first3	g15338	0.0353078	0.0336803	no		promotors_2000bp	g15372	0.0166948	0.0579119	no
exon_first3	g1534	0.033858	0.0412773	no		promotors_2000bp	g15373	0.0155063	0.0429185	no
exon_first3	g15340	0.0315079	0.0565467	no		promotors_2000bp	g15374	0.0325311	0.0536232	no
exon_first3	g15341	0.0128569	0.0461218	no		promotors_2000bp	g15375	0.263179	0.195035	no
exon_first3	g15342	0.00603932	0.0483179	no		promotors_2000bp	g15376	0.528353	0.363198	yes
exon_first3	g15343	0.0179616	0.0521382	no		promotors_2000bp	g15377	0.697384	0.571601	yes
exon_first3	g15344	0.00994339	0.0588919	no		promotors_2000bp	g15378	0.741655	0.551038	yes
exon_first3	g15345	0.00888156	0.0382506	no		promotors_2000bp	g15379	0.0290947	0.0547792	no
exon_first3	g15346	0.00622074	0.02975	no		promotors_2000bp	g1538	0.0421566	0.0577617	no
exon_first3	g15347	0.0054238	0.0776748	no		promotors_2000bp	g15380	0.0381421	0.0744666	no
exon_first3	g15348	0.00550618	0.0261761	no		promotors_2000bp	g15381	0.0688419	0.0810042	no
exon_first3	g15349	0.0419989	0.0351815	no		promotors_2000bp	g15382	0.133883	0.0787492	no
exon_first3	g1535	0.0384567	0.0562612	no		promotors_2000bp	g15383	0.271091	0.139961	no
exon_first3	g15352	0.0200971	0.0499569	no		promotors_2000bp	g15384	0.462045	0.288575	yes
exon_first3	g15353	0.151815	0.151256	no		promotors_2000bp	g15385	0.244544	0.14364	yes
exon_first3	g15354	0.0313841	0.0392206	no		promotors_2000bp	g15386	0.12933	0.0736947	no
exon_first3	g15355	0.0318776	0.0914407	no		promotors_2000bp	g15387	0.205898	0.135609	no
exon_first3	g15356	NA	0.142857	no		promotors_2000bp	g15388	0.147454	0.0685101	no
exon_first3	g15357	0.0205217	0.0234737	no		promotors_2000bp	g15389	0.0812184	0.0552388	no
exon_first3	g15358	0.0257066	0.0528605	no		promotors_2000bp	g1539	0.0323663	0.0597812	no
exon_first3	g15359	0.0345143	0.0486817	no		promotors_2000bp	g15390	0.110612	0.0608195	no
exon_first3	g1536	0.040059	0.0452971	no		promotors_2000bp	g15391	0.125989	0.0547457	no
exon_first3	g15360	0.0494819	0.0613568	no		promotors_2000bp	g15392	0.124942	0.0714425	no
exon_first3	g15363	0.0418395	0.020592	no		promotors_2000bp	g15393	0.0840272	0.0791264	no
exon_first3	g15364	0.0422215	0.084327	no		promotors_2000bp	g15394	0.108835	0.101358	no
exon_first3	g15365	0.0154142	0.036236	no		promotors_2000bp	g15396	0.00336134	0.0693603	no
exon_first3	g15366	0.0129199	0.0492699	no		promotors_2000bp	g15397	0.0143743	0.0531662	no
exon_first3	g15367	0.785996	0.531352	yes		promotors_2000bp	g15398	0.126556	0.114229	no
exon_first3	g15368	0.00773033	0.0447938	no		promotors_2000bp	g154	0.0208754	0.0747641	no
exon_first3	g15369	0.0148777	0.0353037	no		promotors_2000bp	g1540	0.0383274	0.0652499	no
exon_first3	g1537	0.0345562	0.0478194	no		promotors_2000bp	g15400	0.152849	0.0571524	yes
exon_first3	g15370	0.0103126	0.128055	no		promotors_2000bp	g15401	0.150716	0.0848729	yes
exon_first3	g15371	0.0276979	0.0500777	no		promotors_2000bp	g15402	0.165769	0.123111	yes
exon_first3	g15372	0	0	no		promotors_2000bp	g15403	0.145511	0.190326	yes
exon_first3	g15373	0.0164757	0.0489671	no		promotors_2000bp	g15404	0.0147579	0.0454181	no
exon_first3	g15374	0.061514	0.123548	no		promotors_2000bp	g15405	0.0264287	0.0598236	no
exon_first3	g15375	0.312364	0.286189	no		promotors_2000bp	g15406	0.0151159	0.0476823	no
exon_first3	g15376	0.739481	0.588716	yes		promotors_2000bp	g15407	0.128306	0.0551163	no
exon_first3	g15377	0.745559	0.555887	yes		promotors_2000bp	g15408	0.0462011	0.0522959	no
exon_first3	g15378	0.733147	0.560111	yes		promotors_2000bp	g15409	0.0455828	0.0462937	no
exon_first3	g15379	0.0222701	0.0561166	no		promotors_2000bp	g1541	0.0353698	0.0521744	no
exon_first3	g1538	0.0301093	0.04745	no		promotors_2000bp	g15410	0.070351	0.0529828	no
exon_first3	g15380	0.0312627	0.0717859	no		promotors_2000bp	g15411	0.0348615	0.0597333	no
exon_first3	g15381	0.0603034	0.0486178	no		promotors_2000bp	g15412	0.0695162	0.165278	no
exon_first3	g15382	0.164836	0.0734516	no		promotors_2000bp	g15415	0.0442308	0.0537348	no
exon_first3	g15383	0.423021	0.195759	yes		promotors_2000bp	g15419	0.440937	0.299857	no
exon_first3	g15384	0.334239	0.238025	no		promotors_2000bp	g15420	0.144545	0.113893	no
exon_first3	g15385	0.0910816	0.0414121	no		promotors_2000bp	g15423	0.0109304	0.048678	no
exon_first3	g15386	0.0892927	0.0616866	no		promotors_2000bp	g15425	0.0175484	0.0550912	no
exon_first3	g15387	0.160715	0.0831	no		promotors_2000bp	g15426	0.0397461	0.0342996	no
exon_first3	g15388	0.099804	0.0456095	no		promotors_2000bp	g15428	0.0113375	0.0537458	no
exon_first3	g15389	0.109353	0.0566388	no		promotors_2000bp	g15429	0.0228707	0.0602734	no
exon_first3	g1539	0.0337951	0.0450876	no		promotors_2000bp	g15430	0.0202187	0.0541242	no
exon_first3	g15390	0.169222	0.0631266	no		promotors_2000bp	g15431	0.0153336	0.033679	no
exon_first3	g15391	0.09164	0.0833977	no		promotors_2000bp	g15433	0.00567609	0.0305452	no
exon_first3	g15392	0.112648	0.0593915	no		promotors_2000bp	g15434	0.0162865	0.0512183	no
exon_first3	g15393	0.200442	0.208629	no		promotors_2000bp	g15435	0.0194226	0.0471677	no
exon_first3	g15394	0.127575	0.185259	no		promotors_2000bp	g15436	0.0163254	0.0505938	no
exon_first3	g15396	0	0.0261905	no		promotors_2000bp	g15437	0.00322581	0.0408088	no
exon_first3	g15397	0.03689	0.0666891	no		promotors_2000bp	g15441	0.0273527	0.0767896	no
exon_first3	g15398	0.0261648	0.060877	no		promotors_2000bp	g15442	0	0.142857	no
exon_first3	g15399	0.0208533	0.0858682	no		promotors_2000bp	g15443	0.0233651	0.0345971	no
exon_first3	g154	0.0145891	0.0505966	no		promotors_2000bp	g15444	0.0984225	0.0406704	no
exon_first3	g1540	0.0345792	0.0415806	no		promotors_2000bp	g15445	0.0120308	0.0585096	no
exon_first3	g15400	0.146614	0.0905431	no		promotors_2000bp	g15446	0.0172488	0.0470616	no
exon_first3	g15401	0.260563	0.315463	no		promotors_2000bp	g15447	0.0421167	0.0634284	no
exon_first3	g15402	0.360203	0.289768	yes		promotors_2000bp	g15448	0.0373392	0.0623631	no
exon_first3	g15403	0.0165629	0.0554776	no		promotors_2000bp	g15449	0.0271188	0.0561989	no
exon_first3	g15404	0.0359576	0.0527714	no		promotors_2000bp	g1545	0.026269	0.0703889	no
exon_first3	g15405	0.0177696	0.0457833	no		promotors_2000bp	g15450	0.0176473	0.0686287	no
exon_first3	g15406	0.0316883	0.04393	no		promotors_2000bp	g15451	0.0256908	0.0633933	no
exon_first3	g15407	0.174371	0.0720019	no		promotors_2000bp	g15452	0.317986	0.231158	no
exon_first3	g15408	0.00675875	0.0381205	no		promotors_2000bp	g15454	0.00812462	0.0483673	no
exon_first3	g15409	0.0316006	0.0524407	no		promotors_2000bp	g15455	0.0147662	0.0495286	no
exon_first3	g1541	0.0288791	0.0374548	no		promotors_2000bp	g15456	0.042651	0.0599233	no
exon_first3	g15410	0.0454002	0.047376	no		promotors_2000bp	g15457	0.0241343	0.0449359	no
exon_first3	g15411	0.0430541	0.0246743	no		promotors_2000bp	g15458	0.0168775	0.0557111	no
exon_first3	g15416	0.0768881	0.0277778	no		promotors_2000bp	g15459	0.538	0.335429	yes
exon_first3	g15417	0.0236901	0	no		promotors_2000bp	g1546	0.0614959	0.090461	no
exon_first3	g15418	0.440937	0.299857	no		promotors_2000bp	g15460	0.0288982	0.0553158	no
exon_first3	g15419	0.0505263	0.125406	no		promotors_2000bp	g15461	0.0353001	0.0509366	no
exon_first3	g1542	0.0217386	0.0310002	no		promotors_2000bp	g15462	0.0290735	0.0705375	no
exon_first3	g15421	0.00535011	0.0373907	no		promotors_2000bp	g15463	0.0310237	0.0429404	no
exon_first3	g15426	0.0435292	0.0634713	no		promotors_2000bp	g15464	0.00367274	0.064967	no
exon_first3	g15427	0.0198137	0.0333472	no		promotors_2000bp	g15465	0.224586	0.161578	no
exon_first3	g15428	0.0101302	0.0339005	no		promotors_2000bp	g15466	0.139954	0.114185	no
exon_first3	g15429	0.0303856	0.0327358	no		promotors_2000bp	g15467	0	0.111111	no
exon_first3	g1543	0.033955	0.0484712	no		promotors_2000bp	g1547	0.0259322	0.0460514	no
exon_first3	g15430	0.0137009	0.0359349	no		promotors_2000bp	g15472	0.0806913	0.0892964	no
exon_first3	g15433	0.00710713	0.0380464	no		promotors_2000bp	g15473	0.172813	0.061107	no
exon_first3	g15434	0.00891293	0.0404216	no		promotors_2000bp	g15474	0.0053305	0.0444492	no
exon_first3	g15435	0.0239823	0.0500761	no		promotors_2000bp	g15475	0.0118711	0.0669519	no
exon_first3	g15436	0.0117404	0.0361344	no		promotors_2000bp	g15476	0.0193354	0.0503599	no
exon_first3	g15437	0.0159232	0.0570015	no		promotors_2000bp	g15477	0.127916	0.109918	no
exon_first3	g15438	0.0212114	0.056311	no		promotors_2000bp	g15478	0.0109521	0.0515187	no
exon_first3	g15439	0.0279526	0.047701	no		promotors_2000bp	g15479	0.00756372	0.0443648	no
exon_first3	g15440	0.0334614	0.0372754	no		promotors_2000bp	g15480	0.0226431	0.0667009	no
exon_first3	g15441	0.0407458	0.0511615	no		promotors_2000bp	g15481	0.00991815	0.0448165	no
exon_first3	g15442	0.0832774	0.0362789	no		promotors_2000bp	g15483	0.0138432	0.0476378	no
exon_first3	g15444	0.0340808	0.047452	no		promotors_2000bp	g15484	0.0285199	0.073386	no
exon_first3	g15445	0.00864293	0.0433976	no		promotors_2000bp	g15485	0.0263071	0.0444414	no
exon_first3	g15446	0.0152899	0.0465104	no		promotors_2000bp	g15489	0.914217	0.782368	yes
exon_first3	g15447	0.0285446	0.0414187	no		promotors_2000bp	g1549	0.357338	0.1683	no
exon_first3	g15448	0.0257033	0.0456643	no		promotors_2000bp	g15490	0.0482785	0.0851569	no
exon_first3	g15449	0.0197849	0.0351452	no		promotors_2000bp	g15491	0.266431	0.209633	no
exon_first3	g1545	0.0164354	0.0483856	no		promotors_2000bp	g15494	0.0543947	0.0371635	no
exon_first3	g15450	0.0146569	0.0260193	no		promotors_2000bp	g15495	0.091805	0.069377	no
exon_first3	g15451	0.0139665	0.0526866	no		promotors_2000bp	g15496	0.047932	0.0568374	no
exon_first3	g15452	0.0294357	0.0389289	no		promotors_2000bp	g15497	0.0323202	0.0451932	no
exon_first3	g15455	0.00647467	0.0322222	no		promotors_2000bp	g15498	0.0339998	0.0578875	no
exon_first3	g15456	0.0141158	0.028986	no		promotors_2000bp	g15499	0.599114	0.362453	yes
exon_first3	g15457	0.0200641	0.0321254	no		promotors_2000bp	g155	0.439574	0.278656	yes
exon_first3	g15458	0.0104839	0.0387652	no		promotors_2000bp	g15500	0.806899	0.542514	yes
exon_first3	g15459	0.610982	0.416677	yes		promotors_2000bp	g15501	0.83807	0.606692	yes
exon_first3	g1546	0.04325	0.0599007	no		promotors_2000bp	g15502	0.862488	0.656971	yes
exon_first3	g15460	0.0430257	0.0467462	no		promotors_2000bp	g15503	0.847107	0.625934	yes
exon_first3	g15461	0.0359192	0.0269582	no		promotors_2000bp	g15504	0.880962	0.635745	yes
exon_first3	g15462	0.0277208	0.038981	no		promotors_2000bp	g15505	0.81438	0.587929	yes
exon_first3	g15463	0.0283635	0.0532183	no		promotors_2000bp	g15506	0.824768	0.596643	yes
exon_first3	g15464	0.00469648	0.0430391	no		promotors_2000bp	g15507	0.816373	0.667719	yes
exon_first3	g15465	0.111633	0.0903071	no		promotors_2000bp	g15508	0.695598	0.518327	yes
exon_first3	g15466	0.0383389	0.0546571	no		promotors_2000bp	g15509	0.738453	0.54505	yes
exon_first3	g15467	0.0275001	0.0738322	no		promotors_2000bp	g15510	0.463343	0.352985	yes
exon_first3	g15468	0.371373	0.28395	no		promotors_2000bp	g15511	0.18394	0.151109	no
exon_first3	g1547	0.0125046	0.0469536	no		promotors_2000bp	g15512	0.0405552	0.0465689	no
exon_first3	g15470	0.80439	0.714716	no		promotors_2000bp	g15513	0.0599819	0.0613766	no
exon_first3	g15472	0.332893	0.184126	yes		promotors_2000bp	g15514	0.0889194	0.0626092	no
exon_first3	g15473	0.0661249	0.0361578	no		promotors_2000bp	g15515	0.0384765	0.0514636	no
exon_first3	g15474	0.00421414	0.0311032	no		promotors_2000bp	g15516	0.0251459	0.0478598	no
exon_first3	g15475	0.00861939	0.0498756	no		promotors_2000bp	g15517	0.0479822	0.0564881	no
exon_first3	g15476	0.00780872	0.0298628	no		promotors_2000bp	g15518	0.0303439	0.0471745	no
exon_first3	g15477	0.143763	0.0867998	no		promotors_2000bp	g15519	0.845848	0.622797	yes
exon_first3	g15478	0.00582689	0.0436522	no		promotors_2000bp	g1552	0.104051	0.0663426	no
exon_first3	g15479	0.00475254	0.0480539	no		promotors_2000bp	g15520	0.0680825	0.0904091	no
exon_first3	g1548	0.221338	0.112741	no		promotors_2000bp	g15521	0.0471069	0.0475893	no
exon_first3	g15480	0.00476505	0.0661009	no		promotors_2000bp	g15522	0.0490691	0.0763906	no
exon_first3	g15481	0.00976217	0.0441248	no		promotors_2000bp	g15523	0.0284365	0.0569017	no
exon_first3	g15482	0	0.0416667	no		promotors_2000bp	g15524	0.0516761	0.0471756	no
exon_first3	g15483	0.00513168	0.0195135	no		promotors_2000bp	g15525	0.212622	0.108113	no
exon_first3	g15484	0.0163795	0.0708636	no		promotors_2000bp	g15526	0.264398	0.118142	yes
exon_first3	g15485	0.0362315	0.055552	no		promotors_2000bp	g15527	0.0405397	0.0605196	no
exon_first3	g15486	0.0213913	0.0654488	no		promotors_2000bp	g15528	0.0574965	0.0843072	no
exon_first3	g15489	0.910211	0.81196	no		promotors_2000bp	g15530	0.211259	0.0916412	no
exon_first3	g15490	0.045339	0.089506	no		promotors_2000bp	g15531	0.431069	0.204732	no
exon_first3	g15491	0.0506854	0.0346167	no		promotors_2000bp	g15532	0.382911	0.126058	yes
exon_first3	g15495	0.0627113	0.0457185	no		promotors_2000bp	g15534	0.463753	0.265432	no
exon_first3	g15496	0.0213176	0.0335788	no		promotors_2000bp	g15535	0.241738	0.127089	no
exon_first3	g15497	0.0312578	0.0486075	no		promotors_2000bp	g15537	0.019165	0.0432672	no
exon_first3	g15499	0.676597	0.454987	yes		promotors_2000bp	g15538	0.0105321	0.0520545	no
exon_first3	g155	0.517264	0.328557	yes		promotors_2000bp	g1554	0.0440997	0.0770624	no
exon_first3	g15500	0.804982	0.592874	no		promotors_2000bp	g15540	0.0147275	0.0543482	no
exon_first3	g15501	0.846449	0.664347	yes		promotors_2000bp	g15541	0.0100595	0.0442526	no
exon_first3	g15502	0.839999	0.610869	yes		promotors_2000bp	g15542	0.0123042	0.0429144	no
exon_first3	g15503	0.889321	0.634502	yes		promotors_2000bp	g15543	0.0175943	0.070779	no
exon_first3	g15504	0.875016	0.616052	yes		promotors_2000bp	g15544	0.095057	0.0840974	no
exon_first3	g15505	0.883899	0.644121	yes		promotors_2000bp	g15545	0.121819	0.109689	no
exon_first3	g15506	0.875889	0.6894	yes		promotors_2000bp	g15546	0.0523483	0.0604231	no
exon_first3	g15507	0.696026	0.522322	yes		promotors_2000bp	g15547	0	0.0384615	no
exon_first3	g15508	0.771779	0.564187	yes		promotors_2000bp	g15548	0.13892	0.134409	no
exon_first3	g15509	0.736237	0.546208	yes		promotors_2000bp	g15549	0.0302044	0.078564	no
exon_first3	g15510	0.099385	0.0573477	no		promotors_2000bp	g1555	0.042591	0.052264	no
exon_first3	g15511	0.0951724	0.0509678	no		promotors_2000bp	g15552	0.121142	0.108837	no
exon_first3	g15512	0.0739262	0.0444119	no		promotors_2000bp	g15553	0.0244915	0.0533018	no
exon_first3	g15513	0.111722	0.0910893	no		promotors_2000bp	g15554	0.0127768	0.0510393	no
exon_first3	g15514	0.0358486	0.0617879	no		promotors_2000bp	g15555	0.0212634	0.0727011	no
exon_first3	g15516	0.0132134	0.052807	no		promotors_2000bp	g15556	0.113615	0.136956	no
exon_first3	g15517	0.0421451	0.0608935	no		promotors_2000bp	g15557	0.778085	0.613333	yes
exon_first3	g15518	0.0357029	0.0492878	no		promotors_2000bp	g15558	0.022224	0.0392345	no
exon_first3	g15519	0.875559	0.667941	yes		promotors_2000bp	g15559	0.0136985	0.0890952	no
exon_first3	g1552	0.0187318	0.0372223	no		promotors_2000bp	g1556	0.399844	0.234435	yes
exon_first3	g15521	0.0496247	0.060473	no		promotors_2000bp	g15560	0.0102564	0.0666376	no
exon_first3	g15522	0.0117181	0.0348839	no		promotors_2000bp	g15561	0.00434774	0.0382801	no
exon_first3	g15523	0.0251027	0.0415524	no		promotors_2000bp	g15562	0.00422317	0.0465931	no
exon_first3	g15524	0.096754	0.082757	no		promotors_2000bp	g15563	0.014886	0.0398491	no
exon_first3	g15525	0.25557	0.12681	no		promotors_2000bp	g15564	0.0362601	0.0638379	no
exon_first3	g15526	0.273294	0.0883363	yes		promotors_2000bp	g15565	0.0257043	0.0550689	no
exon_first3	g15527	0.0525983	0.0729337	no		promotors_2000bp	g15568	0.292602	0.183896	no
exon_first3	g15528	0.0445531	0.060786	no		promotors_2000bp	g15569	0.0490371	0.0800631	no
exon_first3	g15529	0.0221478	0.0279146	no		promotors_2000bp	g1557	0.0250232	0.059605	no
exon_first3	g1553	0.0362557	0.0429932	no		promotors_2000bp	g15570	0.0178817	0.0467723	no
exon_first3	g15531	0.345935	0.0815898	yes		promotors_2000bp	g15571	0.0282542	0.0502872	no
exon_first3	g15532	0.193604	0.0488166	yes		promotors_2000bp	g15572	0.0226248	0.0424105	no
exon_first3	g15535	0.2	0.228519	no		promotors_2000bp	g15573	0.0261104	0.0402097	no
exon_first3	g15537	0.010275	0.0702536	no		promotors_2000bp	g15574	0.0338743	0.0628449	no
exon_first3	g15538	0.00594188	0.0380465	no		promotors_2000bp	g15578	0.0325357	0.0812154	no
exon_first3	g15539	0.0103354	0.0352688	no		promotors_2000bp	g15579	0.0123019	0.035894	no
exon_first3	g1554	0.0648448	0.0424314	no		promotors_2000bp	g1558	0.0361078	0.0588612	no
exon_first3	g15540	0.0164514	0.0281869	no		promotors_2000bp	g15585	0.0265165	0.0703679	no
exon_first3	g15541	0.0170733	0.0743999	no		promotors_2000bp	g15586	0.0153044	0.0529195	no
exon_first3	g15542	0.00998814	0.0340649	no		promotors_2000bp	g15589	NA	0.0333333	no
exon_first3	g15543	0.0122617	0.0390163	no		promotors_2000bp	g1559	0.409395	0.345941	no
exon_first3	g15544	0.129783	0.116499	no		promotors_2000bp	g15591	0	0.145833	no
exon_first3	g15545	0.147329	0.231629	no		promotors_2000bp	g15593	0.0249498	0.0558699	no
exon_first3	g15546	0.0540025	0.0766683	no		promotors_2000bp	g15594	0.0185409	0.0491701	no
exon_first3	g15547	0.0500281	0.11168	no		promotors_2000bp	g15595	0.0117094	0.0551417	no
exon_first3	g15548	0.00747971	0.0784747	no		promotors_2000bp	g15596	0.0317863	0.0492665	no
exon_first3	g15549	0.0372241	0.0768761	no		promotors_2000bp	g15597	0.0258409	0.0535522	no
exon_first3	g1555	0.0518387	0.0942765	no		promotors_2000bp	g15598	0.0509833	0.0484207	no
exon_first3	g15550	0.0128513	0.128645	no		promotors_2000bp	g15599	0.0419539	0.0538062	no
exon_first3	g15551	0.0806008	0.118281	no		promotors_2000bp	g156	0.170434	0.123176	yes
exon_first3	g15552	0.0384615	0.105556	no		promotors_2000bp	g1560	0.130352	0.0847727	no
exon_first3	g15553	0.0166361	0.0278754	no		promotors_2000bp	g15600	0.0379372	0.0442314	no
exon_first3	g15554	0.010352	0.0444736	no		promotors_2000bp	g15601	0.019914	0.0495234	no
exon_first3	g15555	0.00969167	0.0472993	no		promotors_2000bp	g15602	0.0131716	0.0485339	no
exon_first3	g15556	0.803409	0.628854	yes		promotors_2000bp	g15603	0.0157197	0.0600074	no
exon_first3	g15557	0.868178	0.739093	yes		promotors_2000bp	g15604	0.147489	0.123196	no
exon_first3	g15558	0.0665911	0.0636962	no		promotors_2000bp	g15605	0.0110615	0.0512732	no
exon_first3	g15559	0.0100112	0.0452127	no		promotors_2000bp	g15606	0.0112375	0.036859	no
exon_first3	g1556	0.0256033	0.061126	no		promotors_2000bp	g15607	0.0116751	0.0376197	no
exon_first3	g15560	0.00405405	0.0517646	no		promotors_2000bp	g15609	0.0773721	0.0934011	no
exon_first3	g15561	0.00342376	0.0500517	no		promotors_2000bp	g1561	0.244141	0.16497	yes
exon_first3	g15562	0.00618597	0.0449889	no		promotors_2000bp	g15610	0.0980959	0.0938848	no
exon_first3	g15563	0.00982462	0.064374	no		promotors_2000bp	g15611	0.0474589	0.0453022	no
exon_first3	g15564	0.144652	0.0827348	no		promotors_2000bp	g15612	0.04541	0.044101	no
exon_first3	g15565	0.0102237	0.0359575	no		promotors_2000bp	g15613	0.332221	0.237181	no
exon_first3	g15568	0.156571	0.208701	no		promotors_2000bp	g15614	0.149648	0.132446	no
exon_first3	g15569	0.0179936	0.0376304	no		promotors_2000bp	g15615	0.195768	0.0734387	no
exon_first3	g1557	0.0183079	0.0439809	no		promotors_2000bp	g15616	0.613024	0.395104	yes
exon_first3	g15570	0.0176084	0.0598192	no		promotors_2000bp	g15617	0.618036	0.400226	no
exon_first3	g15571	0.0139812	0.0266226	no		promotors_2000bp	g15618	0.544715	0.309505	no
exon_first3	g15572	0.0178071	0.0167644	no		promotors_2000bp	g15619	0.453561	0.218126	no
exon_first3	g15573	0.0202749	0.0456556	no		promotors_2000bp	g1562	0.0547068	0.0808027	no
exon_first3	g15574	0.0130398	0.0357205	no		promotors_2000bp	g15620	0.54934	0.323332	yes
exon_first3	g15578	0.0108325	0.0409654	no		promotors_2000bp	g15621	0.660652	0.422853	yes
exon_first3	g1558	0.0321379	0.0589642	no		promotors_2000bp	g15622	0.0475399	0.0673027	no
exon_first3	g15580	0.00499777	0.0360861	no		promotors_2000bp	g15623	0.0567409	0.0663756	no
exon_first3	g15584	0.00671345	0.0347441	no		promotors_2000bp	g15625	0.0379569	0.0462874	no
exon_first3	g15585	0.00820806	0.048883	no		promotors_2000bp	g15626	0.200656	0.0827881	no
exon_first3	g15586	0.014951	0.0523998	no		promotors_2000bp	g15627	0.351297	0.226262	yes
exon_first3	g15589	0.0111682	0.0364525	no		promotors_2000bp	g15628	0.00878211	0.0442148	no
exon_first3	g1559	0.0945309	0.0616436	no		promotors_2000bp	g15629	0.0116571	0.0829477	no
exon_first3	g15590	0.0059618	0.0280266	no		promotors_2000bp	g1563	0.118681	0.133112	no
exon_first3	g15591	0.0036751	0.0344118	no		promotors_2000bp	g15630	0.0276673	0.0549707	no
exon_first3	g15593	0.0200795	0.0611563	no		promotors_2000bp	g15631	0.016826	0.0626528	no
exon_first3	g15594	0.0152526	0.066873	no		promotors_2000bp	g15634	0.0154083	0.0479465	no
exon_first3	g15595	0.0188517	0.0545001	no		promotors_2000bp	g15635	0.00840726	0.0195178	no
exon_first3	g15596	0.0233166	0.0457649	no		promotors_2000bp	g15636	0.0594696	0.0431361	no
exon_first3	g15597	0.0359644	0.0533821	no		promotors_2000bp	g15637	0.0347109	0.0563257	no
exon_first3	g15598	0.0349788	0.0320799	no		promotors_2000bp	g15638	0.0174708	0.0552482	no
exon_first3	g15599	0.0453689	0.0772343	no		promotors_2000bp	g1564	0.0182528	0.0426226	no
exon_first3	g156	0.294907	0.228642	no		promotors_2000bp	g15640	0.0197141	0.0720463	no
exon_first3	g1560	0.180547	0.142345	no		promotors_2000bp	g15641	0.423083	0.367521	yes
exon_first3	g15600	0.0215806	0.0651806	no		promotors_2000bp	g15642	0.0175423	0.0672473	no
exon_first3	g15601	0.020647	0.0377347	no		promotors_2000bp	g15643	0.663194	0.470448	yes
exon_first3	g15602	0.0157131	0.0357273	no		promotors_2000bp	g15644	0.742246	0.542706	yes
exon_first3	g15603	0.00510859	0.0653585	no		promotors_2000bp	g15645	0.711704	0.520305	yes
exon_first3	g15604	0.0227454	0.0587119	no		promotors_2000bp	g15646	0.0406171	0.0522187	no
exon_first3	g15605	0.00701107	0.0349571	no		promotors_2000bp	g15647	0.029713	0.0464479	no
exon_first3	g15606	0.0202548	0.056083	no		promotors_2000bp	g15649	0.302126	0.23429	no
exon_first3	g15607	0.00340438	0.012459	no		promotors_2000bp	g1565	0.0200158	0.0439581	no
exon_first3	g15608	0.0805295	0.0417017	no		promotors_2000bp	g15650	0.00870339	0.0332307	no
exon_first3	g15609	0.118678	0.105073	no		promotors_2000bp	g15651	0.0528752	0.0339269	no
exon_first3	g1561	0.018067	0.0729602	no		promotors_2000bp	g15652	0.274165	0.116482	no
exon_first3	g15610	0.0519975	0.0455254	no		promotors_2000bp	g1566	0.0111247	0.0513425	no
exon_first3	g15611	0.0461814	0.0408743	no		promotors_2000bp	g15661	0.0114678	0.0524005	no
exon_first3	g15612	0.459317	0.334609	yes		promotors_2000bp	g15662	0.0122284	0.0534049	no
exon_first3	g15613	0.130343	0.0957611	no		promotors_2000bp	g15663	0.0120689	0.0367005	no
exon_first3	g15614	0.0433688	0.0488258	no		promotors_2000bp	g15664	0.0140683	0.0305357	no
exon_first3	g15615	0.566374	0.361052	no		promotors_2000bp	g15665	0.0215289	0.0625808	no
exon_first3	g15616	0.621997	0.379748	no		promotors_2000bp	g15666	0.09547	0.123178	no
exon_first3	g15617	0.530068	0.319664	no		promotors_2000bp	g15667	0.0510583	0.0628365	no
exon_first3	g15618	0.473131	0.255047	no		promotors_2000bp	g15668	0.0145478	0.0553706	no
exon_first3	g15619	0.475575	0.25689	no		promotors_2000bp	g1567	0.0891631	0.0741371	no
exon_first3	g1562	0.0292718	0.0713743	no		promotors_2000bp	g15670	0.0271703	0.0557738	no
exon_first3	g15620	0.473542	0.232126	no		promotors_2000bp	g15671	0.11034	0.103128	no
exon_first3	g15621	0.430652	0.199313	no		promotors_2000bp	g15672	0.022062	0.0232613	no
exon_first3	g15625	0.238095	0.104257	no		promotors_2000bp	g15673	0.0106525	0.051671	no
exon_first3	g15626	0.117323	0.0540143	no		promotors_2000bp	g15674	0.0176399	0.047672	no
exon_first3	g15627	0.428578	0.223295	yes		promotors_2000bp	g15675	0.0228517	0.0434716	no
exon_first3	g15628	0.0143985	0.0492072	no		promotors_2000bp	g15676	0.0274047	0.0589546	no
exon_first3	g15629	0.0227068	0.0309755	no		promotors_2000bp	g15677	0.00462536	0.0498849	no
exon_first3	g1563	0.0247671	0.0841908	no		promotors_2000bp	g15678	0.0165472	0.0471357	no
exon_first3	g15630	0.0209209	0.0532009	no		promotors_2000bp	g15679	0.0269802	0.0683925	no
exon_first3	g15631	0.0257568	0.047477	no		promotors_2000bp	g1568	0.0397917	0.0442757	no
exon_first3	g15635	0.166103	0.161263	no		promotors_2000bp	g15680	0.0438541	0.0667918	no
exon_first3	g15636	0	0.0777778	no		promotors_2000bp	g15682	0.0196651	0.0601392	no
exon_first3	g15637	0.0836447	0.0147059	no		promotors_2000bp	g15683	0.0418057	0.0496904	no
exon_first3	g15638	0.046832	0.106446	no		promotors_2000bp	g15685	0.0426615	0.0738026	no
exon_first3	g1564	0.0120679	0.0374056	no		promotors_2000bp	g15686	0.0434551	0.0546258	no
exon_first3	g15640	0.015584	0.0473029	no		promotors_2000bp	g15687	0.0576797	0.0530879	no
exon_first3	g15641	0.0638109	0.0916882	no		promotors_2000bp	g15688	0.0993283	0.130323	no
exon_first3	g15642	0.00734776	0.0390557	no		promotors_2000bp	g15689	0.0293591	0.0627671	no
exon_first3	g15643	0.805333	0.638132	yes		promotors_2000bp	g1569	0.0337306	0.0520891	no
exon_first3	g15644	0.737327	0.571266	yes		promotors_2000bp	g15690	0.0289049	0.0698472	no
exon_first3	g15645	0.697811	0.49126	yes		promotors_2000bp	g15691	0.0360488	0.065374	no
exon_first3	g15646	0.0235264	0.0394997	no		promotors_2000bp	g15692	0.0403727	0.0506631	no
exon_first3	g15647	0.0454429	0.0434156	no		promotors_2000bp	g15693	0.0339097	0.0584114	no
exon_first3	g15648	0.302126	0.23429	no		promotors_2000bp	g15696	0.44987	0.26407	yes
exon_first3	g15649	0.0670677	0.0922312	no		promotors_2000bp	g15697	0.230343	0.130653	no
exon_first3	g1565	0.0204503	0.0664003	no		promotors_2000bp	g15698	0.0242823	0.0518261	no
exon_first3	g15650	0.00744083	0.0672537	no		promotors_2000bp	g15699	0.0202321	0.0615726	no
exon_first3	g15651	0.098837	0.0575539	no		promotors_2000bp	g157	0.0433767	0.0717691	no
exon_first3	g15655	0.616889	0.410707	no		promotors_2000bp	g1570	0.0432974	0.0634752	no
exon_first3	g1566	0.0159517	0.0568916	no		promotors_2000bp	g15700	0.0193055	0.0423946	no
exon_first3	g15661	0.0193081	0.0456164	no		promotors_2000bp	g15701	0.00633405	0.0476603	no
exon_first3	g15662	0.013572	0.0386653	no		promotors_2000bp	g15702	0.0068297	0.0516332	no
exon_first3	g15664	0.13497	0.0692873	no		promotors_2000bp	g15703	0.133152	0.114009	no
exon_first3	g15665	0.0135864	0.0387982	no		promotors_2000bp	g15704	0.027933	0.0634572	no
exon_first3	g15666	0.132853	0.130423	no		promotors_2000bp	g15705	0.010212	0.0419428	no
exon_first3	g15667	0.0205555	0.0506439	no		promotors_2000bp	g15706	0.00380243	0.0549223	no
exon_first3	g15668	0.0095092	0.0500858	no		promotors_2000bp	g15707	0.0416667	0.109649	no
exon_first3	g1567	0.0842879	0.0999898	no		promotors_2000bp	g15708	0.00828929	0.035241	no
exon_first3	g15670	0.0151868	0.0567283	no		promotors_2000bp	g15709	0.0197771	0.0568036	no
exon_first3	g15671	0.115507	0.0749438	no		promotors_2000bp	g1571	0.150456	0.0741182	no
exon_first3	g15672	0.0770961	0.0901399	no		promotors_2000bp	g15712	0.00945305	0.0404291	no
exon_first3	g15673	0.014803	0.0817836	no		promotors_2000bp	g15714	0.064101	0	no
exon_first3	g15674	0.0178581	0.0382452	no		promotors_2000bp	g15715	0.0104943	0.0583996	no
exon_first3	g15675	0.0171849	0.0414705	no		promotors_2000bp	g15716	0	0	no
exon_first3	g15676	0.0237026	0.0401606	no		promotors_2000bp	g15717	0.00496976	0.0474836	no
exon_first3	g15677	0.0150669	0.0478053	no		promotors_2000bp	g15718	0.012646	0.0574576	no
exon_first3	g15678	0.0315965	0.0709219	no		promotors_2000bp	g1572	0.0997811	0.0480727	no
exon_first3	g15679	0.0447447	0.0634622	no		promotors_2000bp	g15720	0.0705448	0.102447	no
exon_first3	g1568	0.0231697	0.0521772	no		promotors_2000bp	g15721	0.00972854	0.0452263	no
exon_first3	g15680	0.0249897	0.028659	no		promotors_2000bp	g15722	0.00648663	0.0394444	no
exon_first3	g15681	0.35083	0.301768	yes		promotors_2000bp	g15723	0.00707738	0.0703087	no
exon_first3	g15682	0.0628328	0.0794099	no		promotors_2000bp	g15724	0.0104446	0.0549125	no
exon_first3	g15683	0.0365814	0.0468672	no		promotors_2000bp	g15725	0.0717579	0.0587289	no
exon_first3	g15685	0.0253596	0.0551453	no		promotors_2000bp	g15726	0.069756	0.0756682	no
exon_first3	g15686	0.0478666	0.0527349	no		promotors_2000bp	g15727	0.0600472	0.0762464	no
exon_first3	g15687	0.0213732	0.0479835	no		promotors_2000bp	g15728	0.0504197	0.0433223	no
exon_first3	g15688	0.0164733	0.0506559	no		promotors_2000bp	g15729	0.0246215	0.0426211	no
exon_first3	g15689	0.0405354	0.0448074	no		promotors_2000bp	g15730	0.0124698	0.0336801	no
exon_first3	g1569	0.131845	0.158269	no		promotors_2000bp	g15731	0.131496	0.0827638	no
exon_first3	g15690	0.0250389	0.0547734	no		promotors_2000bp	g15732	0.122882	0.111239	no
exon_first3	g15691	0.028552	0.0579389	no		promotors_2000bp	g15733	0.012898	0.0496975	no
exon_first3	g15692	0.0276923	0.0484456	no		promotors_2000bp	g15735	0.0116635	0.0418962	no
exon_first3	g15693	0.0347767	0.0684828	no		promotors_2000bp	g15736	0.622758	0.356832	yes
exon_first3	g15695	0.0116011	0.0441185	no		promotors_2000bp	g15737	0.724879	0.465293	yes
exon_first3	g15696	0.0654489	0.0425957	no		promotors_2000bp	g15738	0.137357	0.0781105	no
exon_first3	g15697	0.0641307	0.0432983	no		promotors_2000bp	g15739	0.127989	0.0846963	no
exon_first3	g15698	0.0115475	0.0303203	no		promotors_2000bp	g15740	0.107919	0.0535972	no
exon_first3	g15699	0.0243432	0.036554	no		promotors_2000bp	g15741	0.0730435	0.086519	no
exon_first3	g157	0.0180893	0.0473741	no		promotors_2000bp	g15743	0.0147815	0.0454589	no
exon_first3	g1570	0.041498	0.0387811	no		promotors_2000bp	g15744	0.0676509	0.0606682	no
exon_first3	g15700	0.00200602	0.0513286	no		promotors_2000bp	g15746	0.0142857	0.0547972	no
exon_first3	g15701	0.0102746	0.063268	no		promotors_2000bp	g15747	0.0235746	0.0707143	no
exon_first3	g15702	0.00460429	0.0486672	no		promotors_2000bp	g15748	0.0138447	0.0318569	no
exon_first3	g15703	0.426651	0.371737	no		promotors_2000bp	g15749	0.0149033	0.0572375	no
exon_first3	g15704	0.0186455	0.0528419	no		promotors_2000bp	g15751	0	NA	no
exon_first3	g15705	0.00856409	0.0395692	no		promotors_2000bp	g15752	0.0325441	0.0657142	no
exon_first3	g15707	0.00727196	0.0344082	no		promotors_2000bp	g15753	0	0.125	no
exon_first3	g15708	0.00957086	0.0329361	no		promotors_2000bp	g15754	0.0279828	0.0420383	no
exon_first3	g15709	0.00232865	0.0503207	no		promotors_2000bp	g15755	0.0529202	0.0851382	no
exon_first3	g1571	0.09205	0.0496625	no		promotors_2000bp	g15756	0.0431548	0.0690476	no
exon_first3	g15710	0.00194604	0.0466829	no		promotors_2000bp	g15757	0.181497	0.142779	no
exon_first3	g15711	0.00578472	0.0602122	no		promotors_2000bp	g15758	0.0483344	0.0622337	no
exon_first3	g15712	0.0128495	0.048688	no		promotors_2000bp	g15759	0.130143	0.143206	no
exon_first3	g15713	0.000738007	0.100478	no		promotors_2000bp	g15760	0.0751425	0.0524996	no
exon_first3	g15714	0.0336104	0.0191017	no		promotors_2000bp	g15761	0.0656074	0.0656243	no
exon_first3	g15715	0.0135686	0.103322	no		promotors_2000bp	g15762	0.0185298	0.0466583	no
exon_first3	g15716	0.0019575	0.0375006	no		promotors_2000bp	g15763	0.0400022	0.0694947	no
exon_first3	g15717	0.0111111	0.032563	no		promotors_2000bp	g15765	0.0708728	0.101973	no
exon_first3	g15720	0.458994	0.375136	no		promotors_2000bp	g15769	0.115093	0.0475516	no
exon_first3	g15722	0.00561584	0.0230498	no		promotors_2000bp	g15770	0.133246	0.069886	no
exon_first3	g15723	0.00508148	0.0317731	no		promotors_2000bp	g15771	0.011367	0.0440746	no
exon_first3	g15724	0.00758095	0.0390731	no		promotors_2000bp	g15772	0.0153847	0.0589815	no
exon_first3	g15725	0.0655041	0.047657	no		promotors_2000bp	g15773	0.016521	0.0464018	no
exon_first3	g15726	0.0557302	0.0686236	no		promotors_2000bp	g15774	0.0175144	0.0353181	no
exon_first3	g15727	0.0487465	0.0579663	no		promotors_2000bp	g15775	0.00871721	0.0323631	no
exon_first3	g15728	0.0153447	0.0450934	no		promotors_2000bp	g15776	0.00268456	0.0245098	no
exon_first3	g15729	0.0115941	0.0366559	no		promotors_2000bp	g15777	0.00408249	0.0588141	no
exon_first3	g15730	0.021411	0.0601925	no		promotors_2000bp	g15778	0.00671128	0.0171161	no
exon_first3	g15731	0.0833333	0.0549451	no		promotors_2000bp	g15779	0	0.091453	no
exon_first3	g15732	0.0370407	0.0433174	no		promotors_2000bp	g15780	0.0317619	0.0467396	no
exon_first3	g15733	NA	0	no		promotors_2000bp	g15781	0.0239566	0.0506618	no
exon_first3	g15734	0.00783509	0.0447563	no		promotors_2000bp	g15782	0.0166607	0.0588495	no
exon_first3	g15735	0.00823085	0.0358882	no		promotors_2000bp	g15783	0.00512297	0.0623156	no
exon_first3	g15736	0.646742	0.373195	yes		promotors_2000bp	g15784	0.0335716	0.0764304	no
exon_first3	g15737	0.672436	0.386403	yes		promotors_2000bp	g15786	0.159822	0.200253	no
exon_first3	g15738	0.12161	0.0921412	no		promotors_2000bp	g15787	0.0325105	0.0664708	no
exon_first3	g15739	0.111138	0.0668115	no		promotors_2000bp	g15788	0.0138416	0.0449669	no
exon_first3	g15740	0.0397891	0.056742	no		promotors_2000bp	g1579	0.64145	NA	no
exon_first3	g15742	0.0329249	0.0608974	no		promotors_2000bp	g15790	0.0111609	0.0394879	no
exon_first3	g15743	0.0165063	0.0443309	no		promotors_2000bp	g15791	0.0342847	0.0865321	no
exon_first3	g15744	0.0259841	0.0327417	no		promotors_2000bp	g15794	0.266667	NA	no
exon_first3	g15745	0.0173622	0.0620891	no		promotors_2000bp	g15796	0.0214614	0.0914149	no
exon_first3	g15746	0.0131057	0.0856884	no		promotors_2000bp	g15797	0.0495414	0.0217629	no
exon_first3	g15747	0.0121444	0.0171353	no		promotors_2000bp	g158	0.016445	0.0669093	no
exon_first3	g15748	0.00357143	0.0273046	no		promotors_2000bp	g1580	0.53414	0.272198	no
exon_first3	g15749	0.0179551	0.0409794	no		promotors_2000bp	g15800	0.0244071	0.0597792	no
exon_first3	g15751	0.00795854	0.05	no		promotors_2000bp	g15802	0.0792375	0.0849184	no
exon_first3	g15752	0.0163292	0.0425995	no		promotors_2000bp	g15803	0.0257934	0.056821	no
exon_first3	g15753	0.036126	0.0867197	no		promotors_2000bp	g15804	0.00453396	0.0593104	no
exon_first3	g15754	0.0185399	0.0665746	no		promotors_2000bp	g15805	0.049384	0.0584754	no
exon_first3	g15755	0.0195447	0.0722094	no		promotors_2000bp	g15806	0.0376073	0.0579389	no
exon_first3	g15756	0.0580732	0.0693988	no		promotors_2000bp	g15807	0.279441	0.1947	yes
exon_first3	g15757	0.0590019	0.0866793	no		promotors_2000bp	g15808	0.710668	0.531805	yes
exon_first3	g15758	0.0593578	0.0323312	no		promotors_2000bp	g15809	0.733138	0.55286	yes
exon_first3	g15759	0.0317248	0.054268	no		promotors_2000bp	g1581	0.0615053	0.0839493	no
exon_first3	g15760	0.068323	0.0828978	no		promotors_2000bp	g15810	0.678159	0.522165	yes
exon_first3	g15761	0.0168313	0.0238118	no		promotors_2000bp	g15811	0.546226	0.402013	yes
exon_first3	g15762	0.035985	0.0348804	no		promotors_2000bp	g15814	0.0120575	0.0486522	no
exon_first3	g15763	0.00956849	0.0429066	no		promotors_2000bp	g15815	0.562376	0.287353	yes
exon_first3	g15764	0.394503	0.314978	no		promotors_2000bp	g15816	0.0176848	0.0542799	no
exon_first3	g15765	0.0821314	0.0557045	no		promotors_2000bp	g15818	0.0895768	0.0572249	no
exon_first3	g15768	0.115093	0.0475516	no		promotors_2000bp	g15819	0.0432702	0.112962	no
exon_first3	g15769	0.141369	0.0778358	no		promotors_2000bp	g1582	0.206252	0.181043	no
exon_first3	g15770	0.0495925	0.0181402	no		promotors_2000bp	g15821	0.0177834	0.0187831	no
exon_first3	g15771	0.00902111	0.051549	no		promotors_2000bp	g15822	0.0907834	0.037037	no
exon_first3	g15772	0.0148826	0.0584023	no		promotors_2000bp	g15823	0.0232088	0.0501401	no
exon_first3	g15773	0.0231499	0.0510536	no		promotors_2000bp	g15824	0.0219674	0.0431285	no
exon_first3	g15774	0.0147878	0.0418678	no		promotors_2000bp	g15825	0.0257897	0.0573512	no
exon_first3	g15775	0	0.0689655	no		promotors_2000bp	g15826	0.264287	0.222015	no
exon_first3	g15776	0	0.0823413	no		promotors_2000bp	g15827	0.284205	0.224322	no
exon_first3	g15777	0	0.0104167	no		promotors_2000bp	g15828	0.0858744	0.084918	no
exon_first3	g15778	0.0401307	0.141961	no		promotors_2000bp	g15829	0.750637	0.609908	yes
exon_first3	g15779	0.0125949	0.0431999	no		promotors_2000bp	g15830	0.83282	0.654172	yes
exon_first3	g1578	0.64145	NA	no		promotors_2000bp	g15831	0.819511	0.642221	yes
exon_first3	g15780	0.0343725	0.060205	no		promotors_2000bp	g15832	0.77253	0.620335	yes
exon_first3	g15781	0.0328943	0.0589655	no		promotors_2000bp	g15833	0.765294	0.597234	yes
exon_first3	g15782	0.0116007	0.0630832	no		promotors_2000bp	g15834	0.0185725	0.0532405	no
exon_first3	g15783	0.00664572	0.0567965	no		promotors_2000bp	g15835	0.0406199	0.0641621	no
exon_first3	g15784	0.0726837	0.0463732	no		promotors_2000bp	g15837	0.00751362	0.0532824	no
exon_first3	g15786	0.0179288	0.0449756	no		promotors_2000bp	g1584	0.029696	0.0498839	no
exon_first3	g15787	0.0122061	0.0434806	no		promotors_2000bp	g15840	0.177419	0	no
exon_first3	g15788	0.0122396	0.0427853	no		promotors_2000bp	g15841	0.0065055	0.0310186	no
exon_first3	g15789	0.0111609	0.0394879	no		promotors_2000bp	g15843	0.0625307	0.112179	no
exon_first3	g15790	0.00334553	0.0329196	no		promotors_2000bp	g15844	0.0431877	0.0451602	no
exon_first3	g15791	0.0136204	0.0376816	no		promotors_2000bp	g15845	0.85865	0.677916	yes
exon_first3	g15795	0.0180652	0.0430872	no		promotors_2000bp	g15846	0.822533	0.606124	yes
exon_first3	g15796	0.0312609	0.0387896	no		promotors_2000bp	g15847	0.815615	0.596912	yes
exon_first3	g158	0.00404991	0.0495107	no		promotors_2000bp	g15848	0.578758	0.398608	yes
exon_first3	g1580	0.56774	0.355608	yes		promotors_2000bp	g15849	0.494938	0.336929	yes
exon_first3	g15801	0.0111893	0.0452607	no		promotors_2000bp	g1585	0.0106557	0.0386562	no
exon_first3	g15802	0.00621443	0.0440463	no		promotors_2000bp	g15850	0.410247	0.245524	yes
exon_first3	g15803	0.00276683	0.0377075	no		promotors_2000bp	g15851	0.0673649	0.0481922	no
exon_first3	g15804	0.00408573	0.0730525	no		promotors_2000bp	g15852	0.0772258	0.0527126	no
exon_first3	g15805	0.0515599	0.06263	no		promotors_2000bp	g15853	0.0295473	0.056939	no
exon_first3	g15806	0.041549	0.0413377	no		promotors_2000bp	g15856	0.0141477	0.0553302	no
exon_first3	g15807	0.590443	0.438786	yes		promotors_2000bp	g15859	0.018399	0.0393528	no
exon_first3	g15808	0.772532	0.618996	yes		promotors_2000bp	g1586	0.0105745	0.0561879	no
exon_first3	g15809	0.582758	0.438343	yes		promotors_2000bp	g15861	0.210504	0.191293	no
exon_first3	g1581	0.0369136	0.0536577	no		promotors_2000bp	g15862	0.669694	0.492909	yes
exon_first3	g15810	0.599777	0.43775	yes		promotors_2000bp	g15863	0.700728	0.474907	yes
exon_first3	g15811	0.798127	0.633055	yes		promotors_2000bp	g15864	0.563439	0.412148	yes
exon_first3	g15812	0.0813307	0.0904063	no		promotors_2000bp	g15865	0.46125	0.295902	yes
exon_first3	g15813	0.00401058	0.0345888	no		promotors_2000bp	g15866	0.0438248	0.0716324	no
exon_first3	g15814	0.011866	0.0389735	no		promotors_2000bp	g15867	0.0043414	0.0536415	no
exon_first3	g15815	0.582199	0.318424	yes		promotors_2000bp	g15868	0.00960434	0.0510918	no
exon_first3	g15816	0.0213178	0.0545009	no		promotors_2000bp	g15869	0.0149311	0.0491769	no
exon_first3	g15818	0.0338983	0	no		promotors_2000bp	g1587	0.0127325	0.0619701	no
exon_first3	g15819	0.00725343	0.036676	no		promotors_2000bp	g15870	0.0160988	0.0674511	no
exon_first3	g1582	0.166879	0.133506	no		promotors_2000bp	g15871	0.0116052	0.0488955	no
exon_first3	g15820	0.0222381	0.0282313	no		promotors_2000bp	g15872	0.0376138	0.111923	no
exon_first3	g15822	0.0630977	0.0721014	no		promotors_2000bp	g15873	0.0204898	0.0406239	no
exon_first3	g15823	0.0236678	0.0395249	no		promotors_2000bp	g15874	0.0169643	0.0564704	no
exon_first3	g15824	0.0342108	0.0341986	no		promotors_2000bp	g15875	0.0332162	0.0484139	no
exon_first3	g15825	0.248997	0.220414	no		promotors_2000bp	g15876	0.277549	0.248082	no
exon_first3	g15826	0.298714	0.206391	no		promotors_2000bp	g15877	0.243232	0.213179	no
exon_first3	g15827	0.159442	0.128187	no		promotors_2000bp	g1588	0.0136757	0.0565043	no
exon_first3	g15828	0.0183154	0.0327559	no		promotors_2000bp	g15880	0.0201618	0.0522646	no
exon_first3	g15829	0.834727	0.652754	yes		promotors_2000bp	g15881	0.0833333	NA	no
exon_first3	g15830	0.81142	0.649636	yes		promotors_2000bp	g15882	0.0193079	0.0653557	no
exon_first3	g15831	0.777864	0.617928	yes		promotors_2000bp	g15883	0.0255759	0.044339	no
exon_first3	g15832	0.763079	0.537589	yes		promotors_2000bp	g15884	0.0203579	0.10135	no
exon_first3	g15833	0.204968	0.142526	no		promotors_2000bp	g15885	0.0301351	0.0945453	no
exon_first3	g15834	0.0404821	0.0432034	no		promotors_2000bp	g15886	0.012435	0.0692103	no
exon_first3	g15835	0.016185	0.039581	no		promotors_2000bp	g15887	0.280242	0.233328	no
exon_first3	g15836	0.00360311	0.0346392	no		promotors_2000bp	g15888	0.181141	0.127246	no
exon_first3	g15837	0.00995025	0.0580467	no		promotors_2000bp	g15889	0.254761	0.132604	yes
exon_first3	g1584	0.0330034	0.0441643	no		promotors_2000bp	g1589	0.0145419	0.0559893	no
exon_first3	g15841	0.00594556	0.0408891	no		promotors_2000bp	g15890	0.27525	0.141132	yes
exon_first3	g15842	0.00334657	0.0307492	no		promotors_2000bp	g15891	0.181112	0.106385	yes
exon_first3	g15843	0.0975877	0.106983	no		promotors_2000bp	g15893	0.0628045	0.0431471	no
exon_first3	g15844	0.0422983	0.0342433	no		promotors_2000bp	g15894	0.00674666	0.0469817	no
exon_first3	g15845	0.804245	0.572805	yes		promotors_2000bp	g15896	0.00826643	0.0919102	no
exon_first3	g15846	0.762692	0.536042	yes		promotors_2000bp	g15897	0.00667274	0.0431458	no
exon_first3	g15847	0.749913	0.52314	yes		promotors_2000bp	g15898	0.00597901	0.0486861	no
exon_first3	g15848	0.326763	0.102841	yes		promotors_2000bp	g15899	0.031053	0.0733253	no
exon_first3	g15849	0.242081	0.0841007	no		promotors_2000bp	g159	0.00663587	0.0488678	no
exon_first3	g1585	0.0109151	0.0522305	no		promotors_2000bp	g1590	0.0208829	0.0567952	no
exon_first3	g15850	0.172907	0.0436183	no		promotors_2000bp	g15900	0.0105232	0.0433355	no
exon_first3	g15851	0.0670264	0.0347625	no		promotors_2000bp	g15901	0.0376654	0.0590883	no
exon_first3	g15852	0.0572109	0.0508257	no		promotors_2000bp	g15902	0.0146099	0.0491966	no
exon_first3	g15853	0.0166305	0.0536701	no		promotors_2000bp	g15903	0.0121839	0.0489544	no
exon_first3	g15854	0	0.0497591	no		promotors_2000bp	g15904	0.00961538	0.0566449	no
exon_first3	g15856	0.0158242	0.0512773	no		promotors_2000bp	g15905	0.0273051	0.0513733	no
exon_first3	g15857	0.017365	0.0304631	no		promotors_2000bp	g15906	0.0440331	0.0539618	no
exon_first3	g15858	0.0117902	0.0512026	no		promotors_2000bp	g15907	0.267766	0.212191	no
exon_first3	g15859	0.0245117	0.0320193	no		promotors_2000bp	g15908	0.0872147	0.065934	no
exon_first3	g1586	0.00794522	0.0374614	no		promotors_2000bp	g15909	0.0400105	0.0446573	no
exon_first3	g15861	0.570381	0.549319	no		promotors_2000bp	g1591	0.00842566	0.0445554	no
exon_first3	g15862	0.697525	0.482871	yes		promotors_2000bp	g15910	0.22792	0.138889	no
exon_first3	g15863	0.700153	0.506946	yes		promotors_2000bp	g15911	0.0574594	0.0578784	no
exon_first3	g15865	0.0259125	0.0589244	no		promotors_2000bp	g15912	0.018771	0.046474	no
exon_first3	g15866	0.00810104	0.0413067	no		promotors_2000bp	g15913	0.0199576	0.0495287	no
exon_first3	g15867	0.00436358	0.0503801	no		promotors_2000bp	g15914	0.106616	0.134326	no
exon_first3	g15868	0.015061	0.0359018	no		promotors_2000bp	g15916	0.0285714	NA	no
exon_first3	g15869	0.0227308	0.0657959	no		promotors_2000bp	g15917	0.00978125	0.0723331	no
exon_first3	g1587	0.0112547	0.0568172	no		promotors_2000bp	g15918	0.00639672	0.0537201	no
exon_first3	g15870	0.00260345	0.0389981	no		promotors_2000bp	g15919	0.00512364	0.0532674	yes
exon_first3	g15871	0.0106579	0.0519164	no		promotors_2000bp	g1592	0.00718679	0.0437616	no
exon_first3	g15872	0	0	no		promotors_2000bp	g15920	0.00427081	0.0387269	no
exon_first3	g15873	0.0153101	0.0482143	no		promotors_2000bp	g15921	0.0231111	0.0470369	no
exon_first3	g15874	0.0276478	0.0499489	no		promotors_2000bp	g15922	0.0122418	0.06972	no
exon_first3	g15875	0.0210089	0.0427454	no		promotors_2000bp	g15923	0.00767149	0.0456972	no
exon_first3	g15876	0.239494	0.253228	no		promotors_2000bp	g15926	0.0725551	0.135617	no
exon_first3	g15877	0.0221573	0.0178153	no		promotors_2000bp	g15927	0.053812	0.0985908	no
exon_first3	g1588	0.0183454	0.0543059	no		promotors_2000bp	g15928	0.354172	0.213152	no
exon_first3	g15880	0.00874909	0.045086	no		promotors_2000bp	g15929	0.357736	0.240347	no
exon_first3	g15881	0.022745	0.0422997	no		promotors_2000bp	g1593	0.00499626	0.0349835	no
exon_first3	g15882	0.0234354	0.0409158	no		promotors_2000bp	g15931	0.127979	0.129504	no
exon_first3	g15883	0.0268416	0.0599041	no		promotors_2000bp	g15932	0.0126064	0.0570884	no
exon_first3	g15885	0.0125	0.101637	no		promotors_2000bp	g15933	0.0497121	0.0592778	no
exon_first3	g15886	0.0128264	0.0466181	no		promotors_2000bp	g15936	0.0176845	0.0339117	no
exon_first3	g15887	0.0739011	0.0585699	no		promotors_2000bp	g15937	0.062163	0.0590203	no
exon_first3	g15888	0.33928	0.183818	no		promotors_2000bp	g15938	0.0120591	0.0420737	no
exon_first3	g15889	0.358097	0.195735	yes		promotors_2000bp	g15939	0.0505823	0.0784869	no
exon_first3	g1589	0.00539744	0.0577302	no		promotors_2000bp	g1594	0.00551906	0.0533835	no
exon_first3	g15890	0.112805	0.079888	no		promotors_2000bp	g15940	0.0817363	0.0565155	no
exon_first3	g15891	0.0597614	0.060235	no		promotors_2000bp	g15941	0.0103005	0.0495015	no
exon_first3	g15892	0.0671825	0.0219027	no		promotors_2000bp	g15942	0.013926	0.0522339	no
exon_first3	g15895	0.0135956	0.0470608	no		promotors_2000bp	g15943	0.00977403	0.0499455	no
exon_first3	g15896	0.00557302	0.0521853	no		promotors_2000bp	g15944	0.00710911	0.0599322	no
exon_first3	g15897	0.00793651	0.0529587	no		promotors_2000bp	g15945	0.0810738	0.0457641	no
exon_first3	g15898	0.0126967	0.0445217	no		promotors_2000bp	g15946	0.0154851	0.0652667	no
exon_first3	g15899	0.00410197	0.0646596	no		promotors_2000bp	g15947	0.0198434	0.0582751	no
exon_first3	g159	0.00531331	0.0289794	no		promotors_2000bp	g15948	0.0100052	0.0570951	no
exon_first3	g1590	0.00940208	0.0522791	no		promotors_2000bp	g15949	0.00827196	0.0468988	no
exon_first3	g15900	0.0548457	0.0383617	no		promotors_2000bp	g1595	0.0133468	0.0366162	no
exon_first3	g15901	0.0151961	0.0448878	no		promotors_2000bp	g15950	0.705767	0.504154	yes
exon_first3	g15904	0.00977673	0.0574499	no		promotors_2000bp	g15951	0.86363	0.665302	yes
exon_first3	g15905	0.0681688	0.0440778	no		promotors_2000bp	g15952	0.844533	0.670288	yes
exon_first3	g15906	0.0391017	0.0596814	no		promotors_2000bp	g15954	0.0432454	0.0584039	no
exon_first3	g15907	0.0887337	0.05694	yes		promotors_2000bp	g15956	0.015598	0.0502361	no
exon_first3	g15908	0.190281	0.297619	no		promotors_2000bp	g15957	0.0134319	0.0547742	no
exon_first3	g15909	0.0372582	0.0451736	no		promotors_2000bp	g15958	0.0528435	0.0580326	no
exon_first3	g1591	0.00417989	0.0225602	no		promotors_2000bp	g15959	0.026026	0.0495831	no
exon_first3	g15910	0.515578	0.328738	yes		promotors_2000bp	g1596	0.00624702	0.0567811	no
exon_first3	g15911	0.0363157	0.042156	no		promotors_2000bp	g15960	0.0293362	0.0431416	no
exon_first3	g15912	0.0174859	0.0463425	no		promotors_2000bp	g15961	0.0170617	0.0438098	no
exon_first3	g15913	0.0198134	0.048097	no		promotors_2000bp	g15962	0.0842532	0.126964	no
exon_first3	g15914	0.015689	0.0414868	no		promotors_2000bp	g15963	0.0492884	0.0761896	no
exon_first3	g15915	0.0150526	0.0502107	no		promotors_2000bp	g15964	0.0757345	0.0691061	no
exon_first3	g15916	0.00531988	0.0397195	no		promotors_2000bp	g15965	0.056473	0.0700023	no
exon_first3	g15917	0.00578516	0.0520285	no		promotors_2000bp	g15966	0.0327965	0.0677201	no
exon_first3	g15918	0.0029841	0.0583589	no		promotors_2000bp	g15967	0.0118695	0.0641674	no
exon_first3	g15919	0.00241631	0.028409	no		promotors_2000bp	g15968	0.0286996	0.0582545	no
exon_first3	g1592	0.0079229	0.0425679	no		promotors_2000bp	g15969	0.218445	0.111666	yes
exon_first3	g15920	0.00480136	0.0275192	no		promotors_2000bp	g1597	0.0090955	0.0726696	no
exon_first3	g15921	0.0210971	0.0945413	no		promotors_2000bp	g15970	0.0403308	0.0517217	no
exon_first3	g15922	0.00814529	0.0530546	no		promotors_2000bp	g15971	0.0106123	0.0618404	no
exon_first3	g15923	0.00489545	0.0434964	no		promotors_2000bp	g15974	0.0198884	0.0468277	no
exon_first3	g15924	0	0	no		promotors_2000bp	g15975	0.0195854	0.0523397	no
exon_first3	g15926	0.0436181	0.107955	no		promotors_2000bp	g15976	0.015103	0.0588197	no
exon_first3	g15927	0.0222222	0	no		promotors_2000bp	g15977	0.0344119	0.0442087	no
exon_first3	g15928	0.363471	0.246662	no		promotors_2000bp	g15978	0.441589	0.285932	no
exon_first3	g1593	0.00374241	0.0931573	no		promotors_2000bp	g15979	0.123765	0.0488366	no
exon_first3	g15931	0.0390921	0.0552546	no		promotors_2000bp	g1598	0.0179064	0.0674002	no
exon_first3	g15932	0.01607	0.0211353	no		promotors_2000bp	g15980	0.0437955	0.0510241	no
exon_first3	g15933	0.030036	0.0316099	no		promotors_2000bp	g15981	0.303469	0.199718	yes
exon_first3	g15936	0.0554577	0.0927909	no		promotors_2000bp	g15982	0.47963	0.486672	no
exon_first3	g15937	0.0533636	0.106597	no		promotors_2000bp	g15983	0.0136798	0.0419132	no
exon_first3	g15938	0.0140074	0.0479078	no		promotors_2000bp	g15984	0.0720531	0.105807	no
exon_first3	g15939	0.2336	0.281146	no		promotors_2000bp	g15985	0.13901	0.188751	no
exon_first3	g15940	0.0178747	0.0453415	no		promotors_2000bp	g15986	0.00952802	0.0252491	no
exon_first3	g15941	0.0190799	0.0533376	no		promotors_2000bp	g15987	0.0274372	0.0483993	no
exon_first3	g15942	0.00367878	0.0371947	no		promotors_2000bp	g15988	0.10866	0.13351	no
exon_first3	g15943	0.00386338	0.0428029	no		promotors_2000bp	g15989	0.0906944	0.0611424	no
exon_first3	g15944	0.0229206	0.0381893	no		promotors_2000bp	g1599	0.0123738	0.0468113	no
exon_first3	g15945	0.0185986	0.0523884	no		promotors_2000bp	g15991	0.0229607	0.0565651	no
exon_first3	g15946	0.00354316	0.0479659	no		promotors_2000bp	g15993	0.0241977	0.0695738	no
exon_first3	g15947	0.0164299	0.0362895	no		promotors_2000bp	g15994	0.165798	0.150218	no
exon_first3	g15948	0.0127506	0.0433856	no		promotors_2000bp	g15995	0.0205729	0.0375599	no
exon_first3	g15949	0.0110172	0.0747139	no		promotors_2000bp	g15997	0.0200568	0.0253831	no
exon_first3	g1595	0.00545447	0.0671688	no		promotors_2000bp	g15998	0.0315436	0.0805646	no
exon_first3	g15950	0.847729	0.638645	yes		promotors_2000bp	g15999	0.0673435	0.059259	no
exon_first3	g15951	0.842636	0.663107	yes		promotors_2000bp	g16	0.00740963	0.0508469	no
exon_first3	g15952	0.874716	0.696236	yes		promotors_2000bp	g160	0.0064878	0.0452559	no
exon_first3	g15953	0.798778	0.605703	no		promotors_2000bp	g1600	0.0303218	0.0573733	no
exon_first3	g15955	0.0116241	0.0335396	no		promotors_2000bp	g16000	0.109703	0.0692798	no
exon_first3	g15956	0.0166098	0.0476418	no		promotors_2000bp	g16001	0.0213494	0.0575704	no
exon_first3	g15957	0.015662	0.0490255	no		promotors_2000bp	g16002	0.00547004	0.0623065	no
exon_first3	g15958	0.0446149	0.0444393	no		promotors_2000bp	g16003	0.00374175	0.0518657	no
exon_first3	g15959	0.0215575	0.0840547	no		promotors_2000bp	g16004	0.00539456	0.0459583	no
exon_first3	g1596	0.0029632	0.0541594	no		promotors_2000bp	g16005	0.004959	0.0365169	no
exon_first3	g15960	0.0232406	0.0709901	no		promotors_2000bp	g16006	0.0302215	0.046146	no
exon_first3	g15961	0.00909006	0.0441259	no		promotors_2000bp	g16007	0.00556125	0.0396909	no
exon_first3	g15962	0.0356985	0.0758349	no		promotors_2000bp	g16009	0.0125519	0.0397408	no
exon_first3	g15963	0.0507082	0.0631001	no		promotors_2000bp	g1601	0.0585102	0.0843152	no
exon_first3	g15964	0.117186	0.109038	no		promotors_2000bp	g16010	0.038067	0.0575433	no
exon_first3	g15965	0.0147585	0.0716706	no		promotors_2000bp	g16011	0.0149749	0.0708414	no
exon_first3	g15966	0.00731758	0.0694972	no		promotors_2000bp	g16012	0.00753221	0.0306772	no
exon_first3	g15967	0.00954599	0.0380342	no		promotors_2000bp	g16013	0.0259035	0.03824	no
exon_first3	g15968	0.0384559	0.0625094	no		promotors_2000bp	g16014	0.0315982	0.0687688	no
exon_first3	g15969	0.0448783	0.0933833	no		promotors_2000bp	g16015	0.376791	0.150736	no
exon_first3	g1597	0.0652145	0.0331072	no		promotors_2000bp	g16016	0	NA	no
exon_first3	g15970	0.0106824	0.0530707	no		promotors_2000bp	g16017	0.0279671	0.0562323	no
exon_first3	g15971	0.0342291	0.053004	no		promotors_2000bp	g16018	0.0882584	0.0386416	no
exon_first3	g15972	0.0115844	0.0439069	no		promotors_2000bp	g1602	0.0242012	0.0626653	no
exon_first3	g15973	0.00767728	0.0493403	no		promotors_2000bp	g16021	0.25	NA	no
exon_first3	g15974	0.0316352	0.0366188	no		promotors_2000bp	g16022	0.00734952	0.0284747	no
exon_first3	g15975	0.00549082	0.04804	no		promotors_2000bp	g16023	0.0125	0	no
exon_first3	g15976	0.0103488	0.0456159	no		promotors_2000bp	g16024	0.00507914	0.0503014	no
exon_first3	g15977	0.430534	0.286932	no		promotors_2000bp	g16027	0.0107812	0.0541423	no
exon_first3	g15978	0.32468	0.212335	no		promotors_2000bp	g16028	0.0247099	0.0565993	no
exon_first3	g15979	0.102958	0.0638887	no		promotors_2000bp	g1603	0.00636612	0.0415588	no
exon_first3	g1598	0.00884896	0.0612647	no		promotors_2000bp	g16030	0.0215497	0.0822963	no
exon_first3	g15980	0.0415226	0.0518658	no		promotors_2000bp	g16031	0.0173807	0.0400433	no
exon_first3	g15981	0.121298	0.0926145	no		promotors_2000bp	g16032	0.0189565	0.0493755	no
exon_first3	g15982	0.572827	0.319332	yes		promotors_2000bp	g16033	0.0116099	0.0375426	no
exon_first3	g15983	0.01982	0.0578261	no		promotors_2000bp	g16036	0.0157442	0.0704202	no
exon_first3	g15984	0.186615	0.205909	no		promotors_2000bp	g16037	0.0238407	0.0560986	no
exon_first3	g15985	0.127534	0.161517	no		promotors_2000bp	g16038	0.0231195	0.0649172	no
exon_first3	g15986	0.0301707	0.0399756	no		promotors_2000bp	g16039	0.00519586	0.0544656	no
exon_first3	g15987	0.0590802	0.0965358	no		promotors_2000bp	g1604	0.00706093	0.025352	no
exon_first3	g15988	NA	0	no		promotors_2000bp	g16040	0.0130558	0.0598296	no
exon_first3	g1599	0.00557244	0.0586791	no		promotors_2000bp	g16041	0.00316117	0.0396977	no
exon_first3	g15991	0.0151209	0.0325607	no		promotors_2000bp	g16042	0.0158416	0.057968	no
exon_first3	g15992	NA	0.133929	no		promotors_2000bp	g16043	0.00903936	0.0571083	no
exon_first3	g15993	0.01646	0.0409175	no		promotors_2000bp	g16044	0.0133032	0.0529392	no
exon_first3	g15994	0.036904	0.0771452	no		promotors_2000bp	g16045	0.0049656	0.0623575	no
exon_first3	g15996	0.00510063	0.0385164	no		promotors_2000bp	g16046	0.00584737	0.0403521	no
exon_first3	g15997	0.0072805	0.081769	no		promotors_2000bp	g16047	0.00564746	0.0391624	no
exon_first3	g15998	0.012321	0.0469528	no		promotors_2000bp	g16048	0.171884	0.262022	no
exon_first3	g15999	0.150073	0.0782436	yes		promotors_2000bp	g16049	0.0803926	0.0442299	no
exon_first3	g16	0.00448572	0.044787	no		promotors_2000bp	g1605	0.00945263	0.0426916	no
exon_first3	g160	0.00645324	0.0553651	no		promotors_2000bp	g16052	0.0430677	0.0578892	no
exon_first3	g1600	0.0134257	0.0274044	no		promotors_2000bp	g16053	0.0120949	0.0675722	no
exon_first3	g16000	0.0194523	0.0525422	no		promotors_2000bp	g16054	0.00675749	0.0481212	no
exon_first3	g16001	0.103427	0.091831	no		promotors_2000bp	g16055	0.00994544	0.0604652	no
exon_first3	g16002	0.00517845	0.0379004	no		promotors_2000bp	g16056	0.101445	0.0511864	no
exon_first3	g16003	0.00449098	0.0315267	no		promotors_2000bp	g16057	0.100403	0.0492053	no
exon_first3	g16004	0.00588972	0.0385795	no		promotors_2000bp	g16058	0.0270781	0.0560548	no
exon_first3	g16005	0.00195312	0.0128205	no		promotors_2000bp	g16059	0.0153598	0.0725166	no
exon_first3	g16006	0.0176132	0.0631198	no		promotors_2000bp	g1606	0.00979798	0.0483954	no
exon_first3	g16007	0.00364953	0.049369	no		promotors_2000bp	g16060	0.00698697	0.0533773	no
exon_first3	g16009	0.0045303	0.0258075	no		promotors_2000bp	g16061	0.0094399	0.0482726	no
exon_first3	g1601	0.0371816	0.0963418	no		promotors_2000bp	g16062	0.00274459	0.0401404	no
exon_first3	g16010	0.0571571	0.0548235	no		promotors_2000bp	g16063	0.0135171	0.0560097	no
exon_first3	g16011	0.0122776	0.0340361	no		promotors_2000bp	g16064	0.0150774	0.0486181	no
exon_first3	g16012	0.00147059	0.0494936	no		promotors_2000bp	g16065	0.0329078	0.0388479	no
exon_first3	g16013	0.0318244	0.0531005	no		promotors_2000bp	g16066	0.371035	0.263892	no
exon_first3	g16014	0.0235278	0.0617606	no		promotors_2000bp	g16067	0.0854193	0.0685063	no
exon_first3	g16016	0.00554796	0.0672332	no		promotors_2000bp	g16068	0.388425	0.262383	yes
exon_first3	g16017	0.0368799	0.0538583	no		promotors_2000bp	g16069	0.0412101	0.0670235	no
exon_first3	g16018	0.00586951	0.0470745	no		promotors_2000bp	g1607	0.00866736	0.0595668	no
exon_first3	g1602	0.00596167	0.0596141	no		promotors_2000bp	g16071	0.267497	0.219198	no
exon_first3	g16022	0.00690215	0.0770417	no		promotors_2000bp	g16072	0.109574	0.121408	no
exon_first3	g16023	0.00355788	0.0310845	no		promotors_2000bp	g16073	0.1237	0.0675029	no
exon_first3	g16024	0.000732018	0.0458492	no		promotors_2000bp	g16074	NA	0.148359	no
exon_first3	g16025	0.047619	0.0555556	no		promotors_2000bp	g16075	0.0441233	0.0535921	no
exon_first3	g16026	0.021159	0.0408757	no		promotors_2000bp	g16076	0.0148833	0.0646863	no
exon_first3	g16027	0.0232135	0.0588218	no		promotors_2000bp	g16077	0.0833333	NA	no
exon_first3	g16029	0.0338941	0.0163934	no		promotors_2000bp	g16078	0.0119911	0.0390228	no
exon_first3	g1603	0.00316886	0.0378507	no		promotors_2000bp	g16079	0.00773308	0.0490269	no
exon_first3	g16030	0.00399389	0.044726	no		promotors_2000bp	g1608	0.00696041	0.0430269	no
exon_first3	g16031	0.012133	0.0592754	no		promotors_2000bp	g16080	0.0219124	0.0825396	no
exon_first3	g16032	0.0125789	0.0301317	no		promotors_2000bp	g16081	0.0653586	0.0813962	no
exon_first3	g16033	0.00864105	0.0700874	no		promotors_2000bp	g16082	0.0100125	0.0380572	no
exon_first3	g16034	0.798292	0.596681	no		promotors_2000bp	g16083	0.0541047	0.0652103	no
exon_first3	g16035	0.0191153	0.0659474	no		promotors_2000bp	g16084	0.314673	0.135742	no
exon_first3	g16036	0.0181118	0.047625	no		promotors_2000bp	g16085	0.516368	0.214981	no
exon_first3	g16037	0.0015873	0.0420403	no		promotors_2000bp	g16086	0.571912	0.218423	no
exon_first3	g16038	0.0303201	0.0529953	no		promotors_2000bp	g16087	0.553807	0.260891	no
exon_first3	g16039	0.00274359	0.0365069	no		promotors_2000bp	g16088	0.655871	0.385597	no
exon_first3	g1604	0.00652246	0.0319111	no		promotors_2000bp	g16089	0.623438	0.336654	no
exon_first3	g16040	0.00544464	0.0353554	no		promotors_2000bp	g16090	0.558285	0.299848	no
exon_first3	g16041	0.00553242	0.0499492	no		promotors_2000bp	g16091	0.565313	0.311207	no
exon_first3	g16042	0.00490563	0.0373567	no		promotors_2000bp	g16092	0.556892	0.259608	no
exon_first3	g16043	0.00889085	0.0601305	no		promotors_2000bp	g16093	0.520182	0.256107	no
exon_first3	g16044	0.00654962	0.0518089	no		promotors_2000bp	g16094	0.485384	0.197589	yes
exon_first3	g16045	0.00431922	0.0288955	no		promotors_2000bp	g16095	0.391393	0.166961	no
exon_first3	g16046	0.00523541	0.0439883	no		promotors_2000bp	g16096	0.0896433	0.065977	no
exon_first3	g16047	0	0.0833333	no		promotors_2000bp	g16097	0.745608	0.229215	no
exon_first3	g16048	0.0791597	0.0400166	no		promotors_2000bp	g16099	0.0183953	0.0470904	no
exon_first3	g16049	0.0797701	0.0428661	no		promotors_2000bp	g161	0.0221075	0.0669116	no
exon_first3	g1605	0.00716773	0.0457765	no		promotors_2000bp	g1610	0.0320257	0.0959463	no
exon_first3	g16050	0.0748867	0.0290607	no		promotors_2000bp	g16100	0.54204	0.337573	yes
exon_first3	g16051	0.753718	0.536478	yes		promotors_2000bp	g16101	0.0752719	0.103974	no
exon_first3	g16052	0.0233255	0.0423892	no		promotors_2000bp	g16102	0.178584	0.207322	no
exon_first3	g16053	0.00908748	0.052773	no		promotors_2000bp	g16103	0.0502737	0.0762907	no
exon_first3	g16054	0.00580707	0.0434795	no		promotors_2000bp	g16104	0.0173079	0.0377804	no
exon_first3	g16055	0.00600178	0.0368876	no		promotors_2000bp	g16106	0.0195159	0.0499319	no
exon_first3	g16056	0.118094	0.0423644	no		promotors_2000bp	g16108	0.0156373	0.0645346	no
exon_first3	g16057	0.00995302	0.0318602	no		promotors_2000bp	g16109	0.00690286	0.0470069	no
exon_first3	g16058	0.0423711	0.0567822	no		promotors_2000bp	g1611	0.0153471	0.0765093	yes
exon_first3	g16059	0.00479088	0.0239124	no		promotors_2000bp	g16110	0.00820744	0.0671435	no
exon_first3	g1606	0.015446	0.0697523	no		promotors_2000bp	g16111	0.278998	0.321183	no
exon_first3	g16060	0.0109744	0.0396373	no		promotors_2000bp	g16112	0.0335659	0.0507775	no
exon_first3	g16061	0.012754	0.0341473	no		promotors_2000bp	g16113	0.0923089	0.0915448	no
exon_first3	g16062	0.00606905	0.0522056	no		promotors_2000bp	g16114	0.360451	0.282783	yes
exon_first3	g16063	0.0261856	0.0536202	no		promotors_2000bp	g16115	0.18131	0.174091	no
exon_first3	g16064	0.0135222	0.040556	no		promotors_2000bp	g16116	0.644329	0.459017	yes
exon_first3	g16065	0.0168156	0.0402567	no		promotors_2000bp	g16117	0.52677	0.38803	yes
exon_first3	g16066	0.511306	0.383275	no		promotors_2000bp	g16118	0.624326	0.450685	yes
exon_first3	g16067	0.0253385	0.0282043	no		promotors_2000bp	g16119	0.012016	0.0470514	no
exon_first3	g16068	0.255161	0.17425	no		promotors_2000bp	g1612	0.0120909	0.0531505	no
exon_first3	g1607	0.00326777	0.0364457	no		promotors_2000bp	g16120	0.00616227	0.0370899	no
exon_first3	g16070	0.0476466	0.0538156	no		promotors_2000bp	g16121	0.0130576	0.0595428	no
exon_first3	g16071	0.26497	0.228267	no		promotors_2000bp	g16122	0.0124401	0.0639669	no
exon_first3	g16072	0.0626543	0.119849	no		promotors_2000bp	g16123	NA	0	no
exon_first3	g16074	0.0321429	0.0180556	no		promotors_2000bp	g16124	0.0521215	0.0565808	no
exon_first3	g16075	0.0183674	0.066493	no		promotors_2000bp	g16125	0.0591487	0.0906103	no
exon_first3	g16076	0.0161588	0.0395743	no		promotors_2000bp	g16126	0.00941393	0.0576223	no
exon_first3	g16077	0.0106236	0.043834	no		promotors_2000bp	g16127	0.00594165	0.0435721	no
exon_first3	g16078	0.0105556	0.0794941	no		promotors_2000bp	g16128	0.00624189	0.0434475	no
exon_first3	g16079	0.00506098	0.0580176	no		promotors_2000bp	g16129	0.0396359	0.1244	no
exon_first3	g1608	0.00713347	0.0574289	no		promotors_2000bp	g1613	0.0238858	0.0445095	no
exon_first3	g16080	0.0138349	0.0539755	no		promotors_2000bp	g16130	0.0536403	0.0879704	no
exon_first3	g16081	0.0101348	0.0430834	no		promotors_2000bp	g16131	0	0.16	no
exon_first3	g16083	0.314673	0.135742	no		promotors_2000bp	g16132	0	0.0969828	no
exon_first3	g16084	0.429635	0.151313	no		promotors_2000bp	g16133	0.0211212	0.0254899	no
exon_first3	g16085	0.446371	0.157749	no		promotors_2000bp	g16134	0.0186039	0.0219602	no
exon_first3	g16086	0.619432	0.359466	no		promotors_2000bp	g16135	0.0155112	0.0395791	no
exon_first3	g16087	0.644358	0.357201	yes		promotors_2000bp	g16136	0.0614928	0.0452952	no
exon_first3	g16088	0.579539	0.272449	no		promotors_2000bp	g16137	0.0299608	0.0503578	no
exon_first3	g16089	0.569213	0.36996	no		promotors_2000bp	g16138	0.0575578	0.0631998	no
exon_first3	g16090	0.583304	0.308719	no		promotors_2000bp	g16139	0.0823479	0.0433008	no
exon_first3	g16091	0.513844	0.224256	no		promotors_2000bp	g1614	0.0082545	0.0490674	no
exon_first3	g16092	0.532144	0.277856	no		promotors_2000bp	g16140	0.0847212	0.0436401	no
exon_first3	g16093	0.465475	0.167148	yes		promotors_2000bp	g16141	0.0374022	0.0830209	no
exon_first3	g16094	0.249163	0.0602739	no		promotors_2000bp	g16142	0.00371443	0.0499227	no
exon_first3	g16095	0.1708	0.0785386	no		promotors_2000bp	g16143	0.0142811	0.0498741	no
exon_first3	g16096	0.079265	0.070925	no		promotors_2000bp	g16144	0.0180923	0.0403837	no
exon_first3	g16097	0.198536	0.0838903	no		promotors_2000bp	g16145	0.0403891	0.0442258	no
exon_first3	g16099	0.357243	0.232964	no		promotors_2000bp	g16147	0.0162162	0.0662661	no
exon_first3	g161	0.0237072	0.0481013	no		promotors_2000bp	g16148	0.0405487	0.078858	no
exon_first3	g1610	0.00933988	0.0586382	no		promotors_2000bp	g16149	0.0248491	0.0456117	no
exon_first3	g16100	0.305136	0.22639	yes		promotors_2000bp	g1615	0.00924951	0.0545829	no
exon_first3	g16101	0.298156	0.285808	no		promotors_2000bp	g16150	0.0140788	0.0517174	no
exon_first3	g16102	0.126519	0.123794	no		promotors_2000bp	g16151	0.0148951	0.0524715	no
exon_first3	g16103	0.0198466	0.0405228	no		promotors_2000bp	g16152	0.0401516	0.063227	no
exon_first3	g16106	0.0182483	0.043765	no		promotors_2000bp	g16153	0.0246511	0.0442447	no
exon_first3	g16107	0.0158423	0.0499893	no		promotors_2000bp	g16154	0.105417	0.0881296	no
exon_first3	g16108	0.0045939	0.0478685	no		promotors_2000bp	g16155	0	0	no
exon_first3	g16109	0.0277424	0.0805377	no		promotors_2000bp	g16156	0.00646758	0.0562346	no
exon_first3	g1611	0.00912935	0.0485409	no		promotors_2000bp	g16157	0.00404012	0.0396899	no
exon_first3	g16110	0.00488538	0.0355532	no		promotors_2000bp	g16158	0.0174336	0.0490415	no
exon_first3	g16111	0.38299	0.299144	no		promotors_2000bp	g16159	0.00961524	0.0406014	no
exon_first3	g16112	0.0278653	0.0391564	no		promotors_2000bp	g1616	0.00585562	0.0490909	no
exon_first3	g16113	0.040017	0.0446991	no		promotors_2000bp	g16160	0.00547938	0.0575589	no
exon_first3	g16114	0.089281	0.0618285	no		promotors_2000bp	g16161	0.00604006	0.0601491	no
exon_first3	g16115	0.0429157	0.039704	no		promotors_2000bp	g16162	0.0061848	0.0564928	no
exon_first3	g16116	0.450658	0.339102	no		promotors_2000bp	g16163	0.0111444	0.0739368	no
exon_first3	g16117	0.642747	0.463072	yes		promotors_2000bp	g16164	0.0113901	0.0467216	no
exon_first3	g16118	0.605562	0.429578	yes		promotors_2000bp	g16165	0.0109932	0.0599716	no
exon_first3	g16119	0.0100386	0.0358662	no		promotors_2000bp	g16166	0.00992665	0.043113	no
exon_first3	g1612	0.00487122	0.047195	no		promotors_2000bp	g16167	0.0137657	0.0401605	no
exon_first3	g16121	0.00860587	0.0508684	no		promotors_2000bp	g16168	0.0122835	0.0501165	no
exon_first3	g16123	0.00608205	0.0447789	no		promotors_2000bp	g16169	0.0832709	0.0670256	no
exon_first3	g16124	0.0347483	0.041245	no		promotors_2000bp	g1617	0.00763733	0.0505893	no
exon_first3	g16125	0.0213498	0.0418073	no		promotors_2000bp	g16170	0.051236	0.0611119	no
exon_first3	g16126	0.00394071	0.0374945	no		promotors_2000bp	g16171	0.00924867	0.0384367	no
exon_first3	g16127	0.0156809	0.0439835	no		promotors_2000bp	g16173	0.269031	0.2162	no
exon_first3	g16128	0.0520029	0.0700587	no		promotors_2000bp	g16174	0.253668	0.133757	no
exon_first3	g16129	0.0155254	0.0889365	no		promotors_2000bp	g16175	0.0168759	0.0582302	no
exon_first3	g1613	0.0095898	0.0399598	no		promotors_2000bp	g16176	0.0132592	0.0567421	no
exon_first3	g16131	0.00752421	0.0384941	no		promotors_2000bp	g16177	0.00669795	0.0451572	no
exon_first3	g16132	0.00445262	0.0239068	no		promotors_2000bp	g16178	0.0142758	0.0591591	no
exon_first3	g16133	0.0109023	0.0257485	no		promotors_2000bp	g16179	0.0081063	0.0306038	no
exon_first3	g16134	0.0067063	0.0534086	no		promotors_2000bp	g1618	0.00828665	0.052748	no
exon_first3	g16135	0.0445117	0.0769231	no		promotors_2000bp	g16180	0.0557407	0.0921541	no
exon_first3	g16136	0.0890617	0.0576107	no		promotors_2000bp	g16181	0.0238614	0.0582485	no
exon_first3	g16137	0.00573909	0.0512086	no		promotors_2000bp	g16182	0.00616687	0.0218074	no
exon_first3	g16138	0.0457496	0.04201	no		promotors_2000bp	g16183	0.0334497	0.0430453	no
exon_first3	g16139	0.0750528	0.0298488	no		promotors_2000bp	g16184	0.00548907	0.0497678	no
exon_first3	g1614	0.0100837	0.0653326	no		promotors_2000bp	g16185	0.00493426	0.0460909	no
exon_first3	g16141	0.0151305	0.032947	no		promotors_2000bp	g16186	0.00362319	0.019954	no
exon_first3	g16142	0.00868928	0.0316911	no		promotors_2000bp	g16187	0.00377735	0.0531215	no
exon_first3	g16143	0.0142305	0.0594315	no		promotors_2000bp	g16188	0.0102949	0.0712495	no
exon_first3	g16144	0.0124111	0.0482396	no		promotors_2000bp	g16189	0.0126125	0.0544421	no
exon_first3	g16145	0.0192935	0.0286419	no		promotors_2000bp	g1619	0.00428404	0.0615802	no
exon_first3	g16146	0.0334483	0.0500712	no		promotors_2000bp	g16190	0.0185185	NA	no
exon_first3	g16147	0.0155515	0.0806288	no		promotors_2000bp	g16193	0.0177423	0.0462685	no
exon_first3	g16148	0.0176012	0.0281948	no		promotors_2000bp	g16194	0.0194576	0.0582819	no
exon_first3	g16149	0.022313	0.0744938	no		promotors_2000bp	g16195	0.0299878	0.0380517	no
exon_first3	g1615	0.00633857	0.0460823	no		promotors_2000bp	g16196	0.0166623	0.0791024	no
exon_first3	g16150	0.00668026	0.0690478	no		promotors_2000bp	g16197	0.0159173	0.0482729	no
exon_first3	g16151	0.0241459	0.0561353	no		promotors_2000bp	g16198	0.0147358	0.0544448	no
exon_first3	g16152	0.0283059	0.0548306	no		promotors_2000bp	g16199	0.389034	0.310038	no
exon_first3	g16153	0.0148013	0.0576653	no		promotors_2000bp	g162	0.69753	0.513153	yes
exon_first3	g16154	0.0312044	0.0331248	no		promotors_2000bp	g1620	0.0220053	0.0592098	no
exon_first3	g16155	0.00154175	0.0385664	no		promotors_2000bp	g16200	0.313612	0.224742	yes
exon_first3	g16156	0.00469484	0.0470511	no		promotors_2000bp	g16201	0.0226092	0.0649845	no
exon_first3	g16157	0.0339281	0.0716666	no		promotors_2000bp	g16202	0.016927	0.0487374	no
exon_first3	g16158	0.0159897	0.0150811	no		promotors_2000bp	g16203	0.0300235	0.0640909	no
exon_first3	g16159	0.00378659	0.0489691	no		promotors_2000bp	g16204	0.0397273	0.0552817	no
exon_first3	g1616	0.00556424	0.0421586	no		promotors_2000bp	g16209	0.0131961	0.0443068	no
exon_first3	g16160	0.00618648	0.0531572	no		promotors_2000bp	g1621	0.064895	0.0736514	no
exon_first3	g16161	0.00666366	0.0430211	no		promotors_2000bp	g16210	0.022012	0.0505225	no
exon_first3	g16162	0.00812541	0.0608364	no		promotors_2000bp	g16211	0.0195786	0.0571126	no
exon_first3	g16163	0.0101019	0.045496	no		promotors_2000bp	g16212	0.0176971	0.0496324	no
exon_first3	g16164	0.00703569	0.0526147	no		promotors_2000bp	g16213	0.0132765	0.0613547	no
exon_first3	g16165	0.00927248	0.0665499	no		promotors_2000bp	g16214	0.0191973	0.0527637	no
exon_first3	g16166	0.0108114	0.0480836	no		promotors_2000bp	g16215	0	0.0952381	no
exon_first3	g16167	0.00349141	0.0724227	no		promotors_2000bp	g16216	0.0144173	0.052995	no
exon_first3	g16168	0.00878795	0.0360333	no		promotors_2000bp	g16217	0.0256448	0.0477273	no
exon_first3	g16169	0.454548	0.337721	no		promotors_2000bp	g16218	0.114492	0.0380734	no
exon_first3	g1617	0.00395277	0.0491658	no		promotors_2000bp	g16219	0.149278	0.0794541	no
exon_first3	g16170	0.335999	0.205158	no		promotors_2000bp	g1622	0.0731719	0.0452522	no
exon_first3	g16171	0.0062548	0.0377557	no		promotors_2000bp	g16220	0.164266	0.106736	yes
exon_first3	g16172	0.351913	0.221278	no		promotors_2000bp	g16221	0.0377877	0.0422271	no
exon_first3	g16173	0.463189	0.401515	no		promotors_2000bp	g16222	0.435183	0.268875	no
exon_first3	g16174	0.0269256	0.0578327	no		promotors_2000bp	g16223	0.0538313	0.0365114	no
exon_first3	g16175	0.0154169	0.0574054	no		promotors_2000bp	g16224	0.109103	0.105646	no
exon_first3	g16176	0.00457538	0.0475224	no		promotors_2000bp	g16225	0.141884	0.128941	no
exon_first3	g16177	0.00747047	0.0435038	no		promotors_2000bp	g16226	0.0156554	0.0541582	no
exon_first3	g16178	0.00600306	0.0255149	no		promotors_2000bp	g16227	0.03125	0.0578704	no
exon_first3	g16179	0.013322	0.0384459	no		promotors_2000bp	g16228	0.0550919	0.0587733	no
exon_first3	g1618	0.00807838	0.0455855	no		promotors_2000bp	g16229	0.496182	0.320792	yes
exon_first3	g16180	0.197774	0.189958	no		promotors_2000bp	g1623	0.0191813	0.0454407	no
exon_first3	g16182	0.0184313	0.0247079	no		promotors_2000bp	g16230	0.0255418	0.0703743	no
exon_first3	g16183	0.054454	0.039843	no		promotors_2000bp	g16231	0.0278073	0.0721457	no
exon_first3	g16184	0.00108588	0.021168	no		promotors_2000bp	g16233	0.016055	0.0584416	no
exon_first3	g16185	0.00277778	0.0244188	no		promotors_2000bp	g16234	0.00569183	0.0718425	no
exon_first3	g16186	0.00114943	0.0469528	no		promotors_2000bp	g16235	0.00612206	0.0516391	no
exon_first3	g16187	0.0185044	0.104825	no		promotors_2000bp	g16236	0.00680949	0.0397351	no
exon_first3	g16188	0.00503968	0.073849	no		promotors_2000bp	g16237	0.0179356	0.0613465	no
exon_first3	g1619	0.100832	0.109789	yes		promotors_2000bp	g16238	0.00668649	0.0407351	no
exon_first3	g16190	0.0112673	0.0505491	no		promotors_2000bp	g16239	0.0111323	0.0417254	no
exon_first3	g16192	0.66412	0.512257	yes		promotors_2000bp	g1624	0.00598412	0.0629123	no
exon_first3	g16193	0.0218866	0.0530607	no		promotors_2000bp	g16240	0.0373833	0.0442333	no
exon_first3	g16194	0.0239444	0.0442969	no		promotors_2000bp	g16243	0.0178231	0.0702268	no
exon_first3	g16195	0.0167595	0.0548104	no		promotors_2000bp	g16244	0.0152874	0.0591183	no
exon_first3	g16196	0.0139503	0.041788	no		promotors_2000bp	g16245	0.064454	0.0672851	no
exon_first3	g16197	0.0139377	0.0227253	no		promotors_2000bp	g16246	0.0530393	0.0493629	no
exon_first3	g16198	0.0130341	0.0376222	no		promotors_2000bp	g16247	0.0648211	0.0932079	no
exon_first3	g16199	0.368293	0.255302	no		promotors_2000bp	g16248	0.0203083	0.0621897	no
exon_first3	g162	0.775184	0.624619	yes		promotors_2000bp	g16249	0.0632749	0	no
exon_first3	g1620	0.020763	0.0435011	no		promotors_2000bp	g1625	0.00483796	0.0440099	no
exon_first3	g16200	0.0403042	0.048859	no		promotors_2000bp	g16250	0.0175743	0.0385033	no
exon_first3	g16201	0.0179592	0.0461115	no		promotors_2000bp	g16251	0.0315079	0.0637441	no
exon_first3	g16202	0.0290486	0.0470177	no		promotors_2000bp	g16252	0.586261	0.445718	yes
exon_first3	g16203	0.0135979	0.0569404	no		promotors_2000bp	g16254	0.634612	0.478177	yes
exon_first3	g16204	0.0214903	0.0460228	no		promotors_2000bp	g16255	0.844221	0.652042	yes
exon_first3	g16207	0.207319	0.154114	yes		promotors_2000bp	g16256	0.857433	0.67613	yes
exon_first3	g16209	0.0340826	0.0564688	no		promotors_2000bp	g16257	0.867996	0.705836	yes
exon_first3	g1621	0.0812661	0.043281	no		promotors_2000bp	g16258	0.857644	0.690673	yes
exon_first3	g16210	0.0258953	0.0606294	no		promotors_2000bp	g16259	0.871491	0.700237	yes
exon_first3	g16211	0.0188376	0.0511958	no		promotors_2000bp	g1626	0.00562459	0.0533818	no
exon_first3	g16212	0.0208659	0.0466952	no		promotors_2000bp	g16260	0.860889	0.697488	yes
exon_first3	g16213	0.012108	0.0581833	no		promotors_2000bp	g16261	0.860303	0.704355	yes
exon_first3	g16214	0.0170054	0.057166	no		promotors_2000bp	g16262	0.86306	0.706727	yes
exon_first3	g16215	0.0131675	0.0576206	no		promotors_2000bp	g16263	0.868703	0.697388	yes
exon_first3	g16216	0.0149056	0.0481178	no		promotors_2000bp	g16264	0.852086	0.688437	yes
exon_first3	g16217	0.027554	0.0579702	no		promotors_2000bp	g16265	0.815434	0.650635	yes
exon_first3	g16219	0.0766862	0.0477095	no		promotors_2000bp	g16266	0.228824	0.190518	no
exon_first3	g1622	0.0317445	0.0515971	no		promotors_2000bp	g16267	0.0903644	0.110047	no
exon_first3	g16220	0.0671409	0.0634878	no		promotors_2000bp	g16268	0.272812	0.191488	yes
exon_first3	g16221	0.194317	0.140723	no		promotors_2000bp	g16269	0.0391576	0.0703222	no
exon_first3	g16222	0.307571	0.138273	no		promotors_2000bp	g1627	0.00447174	0.044447	no
exon_first3	g16223	0.0385165	0.0631305	no		promotors_2000bp	g16270	0.00566038	0.0680714	no
exon_first3	g16224	0.119895	0.116331	no		promotors_2000bp	g16271	0.0128669	0.0590768	no
exon_first3	g16225	0.233426	0.220405	no		promotors_2000bp	g16272	0.0185724	0.0569275	no
exon_first3	g16226	0.193965	0.0748605	no		promotors_2000bp	g16273	0.0276943	0.0669477	no
exon_first3	g16227	0.363195	0.240634	no		promotors_2000bp	g16274	0.0177411	0.0723079	no
exon_first3	g16228	0.628685	0.435079	yes		promotors_2000bp	g16276	0.0164903	0.0538506	no
exon_first3	g16229	0.474454	0.286138	yes		promotors_2000bp	g16277	0.016537	0.0503948	no
exon_first3	g1623	0.0455969	0.0431265	no		promotors_2000bp	g16278	0.0539736	0.0639532	no
exon_first3	g16231	NA	0.166667	no		promotors_2000bp	g16279	0.124541	0.0696165	no
exon_first3	g16232	0.0472881	0.0526703	no		promotors_2000bp	g1628	0.0429631	0.0424005	no
exon_first3	g16233	0.0103515	0.0848652	no		promotors_2000bp	g16280	0.88245	0.699057	yes
exon_first3	g16234	0.00248511	0.0360288	no		promotors_2000bp	g16281	0.865558	0.697537	yes
exon_first3	g16235	0.00686252	0.040473	no		promotors_2000bp	g16282	0.0357291	0.0413052	no
exon_first3	g16236	0.00945171	0.0509572	no		promotors_2000bp	g16283	0.0488595	0.0774538	no
exon_first3	g16237	0.0301065	0.0678547	no		promotors_2000bp	g16284	0.0714286	NA	no
exon_first3	g16238	0.029208	0.0578307	no		promotors_2000bp	g16288	0.0171926	0.0510132	no
exon_first3	g16239	0.0395772	0.0456955	no		promotors_2000bp	g16289	0.0258115	0.0381148	no
exon_first3	g1624	0.00318619	0.030686	no		promotors_2000bp	g1629	0.0316579	0.0460169	no
exon_first3	g16240	0.0271276	0.034191	no		promotors_2000bp	g16291	0.0139763	0.0508346	no
exon_first3	g16243	0.00931798	0.0464326	no		promotors_2000bp	g16292	0.0374939	0.0535308	no
exon_first3	g16244	0.0131486	0.0650242	no		promotors_2000bp	g16295	0.003663	0.03125	no
exon_first3	g16245	0.0389727	0.0340909	no		promotors_2000bp	g16296	0	NA	no
exon_first3	g16246	0.0562065	0.0621927	no		promotors_2000bp	g16298	0.0120372	0.0448587	no
exon_first3	g16247	0.0138353	0.0760683	no		promotors_2000bp	g16299	0.00704007	0.0719491	no
exon_first3	g16248	0.0235073	0.0492883	no		promotors_2000bp	g163	0.768271	0.614924	yes
exon_first3	g16249	0.0150035	0.039515	no		promotors_2000bp	g1630	0.0208351	0.049204	no
exon_first3	g1625	0.00473264	0.0502389	no		promotors_2000bp	g16300	0.0123693	0.0741435	no
exon_first3	g16250	0.0143579	0.0355136	no		promotors_2000bp	g16302	0.0719464	0.0684316	no
exon_first3	g16251	0.0237847	0.0515516	no		promotors_2000bp	g16304	0.0108857	0.066642	no
exon_first3	g16252	0.746058	0.557133	yes		promotors_2000bp	g16305	0.0483534	0.0826212	no
exon_first3	g16253	0.0149987	0.0291803	no		promotors_2000bp	g16306	0.0364508	0.0491616	no
exon_first3	g16254	0.833942	0.634115	yes		promotors_2000bp	g16307	0.292355	0.188086	no
exon_first3	g16255	0.864759	0.709745	yes		promotors_2000bp	g16308	0.100274	0.107683	no
exon_first3	g16256	0.894534	0.753796	yes		promotors_2000bp	g16309	0.0693316	0.065252	no
exon_first3	g16257	0.847073	0.657638	yes		promotors_2000bp	g1631	0.0137062	0.0684296	no
exon_first3	g16258	0.886438	0.723244	yes		promotors_2000bp	g16310	0.129384	0.101051	no
exon_first3	g16259	0.848857	0.703172	yes		promotors_2000bp	g16312	0.0195874	0.0638451	no
exon_first3	g1626	0.00491538	0.0403848	no		promotors_2000bp	g16313	0.0930853	0.0437976	no
exon_first3	g16260	0.870635	0.72448	yes		promotors_2000bp	g16314	0.0806184	0.0514962	no
exon_first3	g16261	0.883974	0.687376	yes		promotors_2000bp	g16315	0.0311906	0.0637268	no
exon_first3	g16262	0.835981	0.701551	yes		promotors_2000bp	g16317	0.0133504	0.0502278	no
exon_first3	g16263	0.800623	0.681367	yes		promotors_2000bp	g16318	0.0203913	0.0599042	no
exon_first3	g16264	0.807607	0.648609	yes		promotors_2000bp	g16319	0.00609424	0.0422059	no
exon_first3	g16265	0.774204	0.592437	yes		promotors_2000bp	g1632	0.0129413	0.0687637	no
exon_first3	g16266	0.0294488	0.0531096	no		promotors_2000bp	g16320	0.00609804	0.0454211	no
exon_first3	g16267	0.262647	0.198358	no		promotors_2000bp	g16321	0.0103139	0.0532702	no
exon_first3	g16268	0.30261	0.310154	no		promotors_2000bp	g16322	0.0212991	0.040586	no
exon_first3	g16269	0.0306681	0.0699139	no		promotors_2000bp	g16323	0.0228112	0.0473276	no
exon_first3	g1627	0.00751304	0.0808864	no		promotors_2000bp	g16324	0.0449277	0.0850429	no
exon_first3	g16270	0.0132082	0.0504307	no		promotors_2000bp	g16325	0.0231378	0.0807997	no
exon_first3	g16271	0.00623347	0.0560563	no		promotors_2000bp	g16327	0.00588521	0.0596587	no
exon_first3	g16272	0.0195854	0.0598144	no		promotors_2000bp	g16328	0.0126718	0.0484519	no
exon_first3	g16273	0.0125126	0.0437822	no		promotors_2000bp	g16329	0.585	0.478798	yes
exon_first3	g16274	0.0182692	0.0630986	no		promotors_2000bp	g1633	0.0335603	0.0586877	no
exon_first3	g16275	0.0135463	0.0392206	no		promotors_2000bp	g16330	0.0158385	0	no
exon_first3	g16276	0.0150381	0.0363943	no		promotors_2000bp	g16331	0.0113636	NA	no
exon_first3	g16277	0.0165427	0.0585046	no		promotors_2000bp	g16332	0.0335041	0.081697	no
exon_first3	g16278	0.0928422	0.0599196	no		promotors_2000bp	g16333	0.027412	0.068316	no
exon_first3	g16279	0.195344	0.0573598	no		promotors_2000bp	g16334	0.00740741	0.020202	no
exon_first3	g1628	0.0438847	0.0457976	no		promotors_2000bp	g16335	0.0246668	0.0435154	no
exon_first3	g16280	0.835618	0.67894	yes		promotors_2000bp	g16336	0.256994	0.227403	no
exon_first3	g16281	0.837433	0.678757	yes		promotors_2000bp	g16337	0.0131282	0.0581552	no
exon_first3	g16282	0.0307061	0.0582933	no		promotors_2000bp	g16338	0.188997	0.198363	no
exon_first3	g16283	0.065659	0.0643849	no		promotors_2000bp	g16339	0.0168248	0.0801282	no
exon_first3	g16284	0.0123317	0.0191294	no		promotors_2000bp	g1634	0.146336	0.234938	no
exon_first3	g1629	0.0444053	0.0608408	no		promotors_2000bp	g16341	0.00601336	0.0620706	no
exon_first3	g16290	0.00572845	0.0470283	no		promotors_2000bp	g16342	0.00703341	0.0390437	no
exon_first3	g16291	0.0161313	0.0159523	no		promotors_2000bp	g16343	0.0120417	0.0536502	no
exon_first3	g16292	0.0203358	0.0462698	no		promotors_2000bp	g16344	0.0142954	0.0427916	no
exon_first3	g16294	0.012987	NA	no		promotors_2000bp	g16345	0.0131376	0.0667037	no
exon_first3	g16295	0.00835051	0.0404701	no		promotors_2000bp	g16346	0.00563826	0.0507581	no
exon_first3	g16296	0.00420182	0.0442033	no		promotors_2000bp	g16349	0.00741308	0.0521928	no
exon_first3	g16297	0.00369281	0.0124577	no		promotors_2000bp	g1635	0.205484	0.127409	no
exon_first3	g16298	0.00711074	0.0269861	no		promotors_2000bp	g16350	0.0543197	0.0391271	no
exon_first3	g16299	0.00841057	0.0387418	no		promotors_2000bp	g16351	0	0.0125487	no
exon_first3	g163	0.818776	0.669513	yes		promotors_2000bp	g16353	0.0388147	0.0572105	no
exon_first3	g1630	0.0388167	0.0475548	no		promotors_2000bp	g16354	0.0272599	0.0426265	no
exon_first3	g16300	0.00669737	0.0298595	no		promotors_2000bp	g16355	0.023386	0.0648498	no
exon_first3	g16302	0	0	no		promotors_2000bp	g16356	0.033997	0.0688026	no
exon_first3	g16303	0.019153	0.0577811	no		promotors_2000bp	g16357	0.0332785	0.0581062	no
exon_first3	g16304	0.0278593	0.0574384	no		promotors_2000bp	g16358	0.0372095	0.0703653	no
exon_first3	g16305	0.0274685	0.0446892	no		promotors_2000bp	g16359	0.0626127	0.0642215	no
exon_first3	g16306	0.270041	0.136165	no		promotors_2000bp	g1636	0.0473707	0.0687646	no
exon_first3	g16307	0.194318	0.186438	no		promotors_2000bp	g16360	0.0288904	0.0549208	no
exon_first3	g16308	0.0178693	0.0417696	no		promotors_2000bp	g16361	0.0539974	0.081387	no
exon_first3	g16309	0.32131	0.228181	no		promotors_2000bp	g16362	0.0412688	0.0587376	no
exon_first3	g1631	0.00905741	0.0458714	no		promotors_2000bp	g16363	0.044109	0.0327446	no
exon_first3	g16310	0.355441	0.283833	no		promotors_2000bp	g16364	0.0633016	0.0920543	no
exon_first3	g16311	0.0101737	0.0427269	no		promotors_2000bp	g16367	0.012552	0.0691004	no
exon_first3	g16312	0.0705847	0.0354576	no		promotors_2000bp	g16368	0.0198278	0.0557968	no
exon_first3	g16313	0.0419613	0.0471729	no		promotors_2000bp	g16369	0.101991	0.131479	no
exon_first3	g16314	0.0381152	0.0390272	no		promotors_2000bp	g1637	0.0290052	0.048688	no
exon_first3	g16315	0.00778061	0.0641781	no		promotors_2000bp	g16370	0.00699704	0.0469597	no
exon_first3	g16316	0.0649755	0.0294365	no		promotors_2000bp	g16371	0.00714563	0.0533478	no
exon_first3	g16317	0.00933851	0.036314	no		promotors_2000bp	g16372	0.060667	0.0732729	no
exon_first3	g16318	0.00395238	0.0316784	no		promotors_2000bp	g16373	0.0492109	0.0630585	no
exon_first3	g16319	0.00544924	0.0477868	no		promotors_2000bp	g16374	0.031178	0.0345688	no
exon_first3	g1632	0.0186064	0.0895405	no		promotors_2000bp	g16375	0.0452754	0.0523629	no
exon_first3	g16320	0.00846532	0.0493469	no		promotors_2000bp	g16376	0.0437263	0.0549132	no
exon_first3	g16321	0.0323987	0.0354418	no		promotors_2000bp	g16377	0.0388863	0.0507923	no
exon_first3	g16322	0.0149868	0.0318904	no		promotors_2000bp	g16378	0.0387158	0.0535146	no
exon_first3	g16323	0.0170638	0.0374662	no		promotors_2000bp	g16379	0.0351951	0.052098	no
exon_first3	g16324	0.00651786	0.0637687	no		promotors_2000bp	g1638	0.0253524	0.0594515	no
exon_first3	g16325	0.00848749	0.0404317	no		promotors_2000bp	g16380	0.0243622	0.0586831	no
exon_first3	g16326	0.00541577	0.0636174	no		promotors_2000bp	g16381	0.023818	0.0529814	no
exon_first3	g16327	0.0187601	0.0480952	no		promotors_2000bp	g16382	0.0140633	0.0620251	no
exon_first3	g16328	0.087438	0.0447068	no		promotors_2000bp	g16383	0.00948395	0.0416889	no
exon_first3	g16329	0.840704	0.728146	no		promotors_2000bp	g16384	0.0155859	0.0405599	no
exon_first3	g1633	0.0387036	0.0862944	no		promotors_2000bp	g16385	0.0129263	0.0454109	no
exon_first3	g16330	0.0528874	0.100888	no		promotors_2000bp	g16386	0.0231005	0.0476446	no
exon_first3	g16331	0.0616638	0.0190735	no		promotors_2000bp	g16387	0.0118024	0.0588896	no
exon_first3	g16332	0.0237478	0.0543627	no		promotors_2000bp	g16388	0.0162435	0.0335219	no
exon_first3	g16333	0.0144928	0	no		promotors_2000bp	g16389	0.00833333	0.119223	no
exon_first3	g16334	0.0070922	0.0681818	no		promotors_2000bp	g1639	0.303691	0.244167	yes
exon_first3	g16335	0.0305186	0.047657	no		promotors_2000bp	g16390	0.0149738	0.0380428	no
exon_first3	g16336	0.166184	0.171451	no		promotors_2000bp	g16391	0.0133547	0.0833333	no
exon_first3	g16338	0.060658	0.0883753	no		promotors_2000bp	g16393	0.013442	0.039905	no
exon_first3	g16339	0.0400695	0.0388406	no		promotors_2000bp	g16394	0.0818302	0.0909689	no
exon_first3	g1634	0.0135436	0.0485561	no		promotors_2000bp	g16395	0.44424	0.16307	no
exon_first3	g16341	0.00575721	0.0326054	no		promotors_2000bp	g16396	0.0374206	0.0726171	no
exon_first3	g16342	0.0073314	0.0358482	no		promotors_2000bp	g16397	0.0208506	0.0535487	no
exon_first3	g16343	0.00313088	0.0770718	no		promotors_2000bp	g16398	0.00895711	0.0565768	no
exon_first3	g16344	0.00479616	0.0344866	no		promotors_2000bp	g16399	0.0123194	0.0541721	no
exon_first3	g16345	0.00465927	0.0768263	no		promotors_2000bp	g164	0.881166	0.709918	no
exon_first3	g16346	0.0079052	0.0391207	no		promotors_2000bp	g1640	0.114668	0.10761	no
exon_first3	g16348	0.00414593	0.023798	no		promotors_2000bp	g16400	0.0148881	0.0552134	no
exon_first3	g16349	0.00372487	0.0362513	no		promotors_2000bp	g16401	0.0319533	0.0477737	no
exon_first3	g1635	0.0159463	0.0527017	no		promotors_2000bp	g16402	0.0235218	0.043411	no
exon_first3	g16350	0.0410101	0.0845032	no		promotors_2000bp	g16403	0.0548959	0.0671961	no
exon_first3	g16351	0.00502632	0.0332836	no		promotors_2000bp	g16404	0.051691	0.0440573	no
exon_first3	g16352	0.0682639	0.0491942	no		promotors_2000bp	g16405	0.0384315	0.0459828	no
exon_first3	g16353	0.0249449	0.0500898	no		promotors_2000bp	g16406	0.310132	0.134361	no
exon_first3	g16354	0.00339852	0.0282437	no		promotors_2000bp	g16407	0.0527959	0.0751056	no
exon_first3	g16355	0.109297	0.0601297	no		promotors_2000bp	g16408	0.0210765	0.0460773	no
exon_first3	g16356	0.0165542	0.040061	no		promotors_2000bp	g1641	0.0201605	0.0609861	no
exon_first3	g16357	0.0192289	0.0506683	no		promotors_2000bp	g16410	0.236325	0.20327	no
exon_first3	g16358	0.0613879	0.0656301	no		promotors_2000bp	g16412	0.0163417	0.0638808	no
exon_first3	g16359	0.0267914	0.0562838	no		promotors_2000bp	g16413	0.0105752	0.073228	no
exon_first3	g1636	0.0299862	0.0529298	no		promotors_2000bp	g16414	0.00466197	0.0456272	no
exon_first3	g16360	0.0191031	0.0456015	no		promotors_2000bp	g16415	0.00537224	0.0462347	no
exon_first3	g16361	0.0373694	0.0419724	no		promotors_2000bp	g16416	0.0200374	0.0572206	no
exon_first3	g16362	0.0285141	0.0500039	no		promotors_2000bp	g16417	0.0115028	0.0486503	no
exon_first3	g16363	0.0411944	0.0531983	no		promotors_2000bp	g16418	0.00915478	0.0474521	no
exon_first3	g16364	0.0393636	0.0333215	no		promotors_2000bp	g1642	0.0261975	0.0526595	no
exon_first3	g16365	0.00546845	0.0384542	no		promotors_2000bp	g16420	0.0133063	0.0460414	no
exon_first3	g16366	0.00453626	0.0929092	no		promotors_2000bp	g16421	0.00803694	0.0455965	no
exon_first3	g16367	0.00983431	0.0651604	no		promotors_2000bp	g16422	0.00654233	0.0519442	no
exon_first3	g16368	0.00380594	0.0304484	no		promotors_2000bp	g16423	0.0874407	0.144339	no
exon_first3	g16369	0.0212225	0.066767	no		promotors_2000bp	g16425	0.0740741	0	no
exon_first3	g1637	0.0333753	0.0498445	no		promotors_2000bp	g16426	0.0404338	0.0610701	no
exon_first3	g16370	0.00291763	0.0410542	no		promotors_2000bp	g16427	0.0126791	0.0499253	no
exon_first3	g16371	0.00950873	0.0524795	no		promotors_2000bp	g16428	0.00764449	0.141532	no
exon_first3	g16372	0.0389357	0.0600107	no		promotors_2000bp	g16429	0.0041997	0.038947	no
exon_first3	g16373	0.0359751	0.0480504	no		promotors_2000bp	g1643	0.0544006	0.0506868	no
exon_first3	g16374	0.0316036	0.0412716	no		promotors_2000bp	g16430	0.00573845	0.0466321	no
exon_first3	g16375	0.0562516	0.0523396	no		promotors_2000bp	g16431	0.0855702	0.0613519	no
exon_first3	g16376	0.027761	0.0441371	no		promotors_2000bp	g16432	0.0407473	0.0506082	no
exon_first3	g16377	0.0425408	0.0570928	no		promotors_2000bp	g16433	0.016034	0.0445355	no
exon_first3	g16378	0.0285214	0.0490724	no		promotors_2000bp	g16434	0.0710981	0.0622803	no
exon_first3	g16379	0.0235109	0.0513532	no		promotors_2000bp	g16435	0.00526316	0.0576923	no
exon_first3	g1638	0.0122626	0.0440856	no		promotors_2000bp	g16436	0.030866	0.0588573	no
exon_first3	g16380	0.0282303	0.0536781	no		promotors_2000bp	g16437	0.0641589	0.0766542	no
exon_first3	g16381	0.0140689	0.0422466	no		promotors_2000bp	g16438	0.266082	0.191811	no
exon_first3	g16382	0.0154051	0.0398109	no		promotors_2000bp	g16439	0.0333682	0.039933	no
exon_first3	g16383	0.00984543	0.0513261	no		promotors_2000bp	g1644	0.0412996	0.0725314	no
exon_first3	g16384	0.0286596	0.0455798	no		promotors_2000bp	g16440	0.00333333	0.0481727	no
exon_first3	g16385	0.0321479	0.071999	no		promotors_2000bp	g16441	0.00333333	0.0481727	no
exon_first3	g16386	0.0282258	0.0533872	no		promotors_2000bp	g16442	0.0144258	0.0541333	no
exon_first3	g16387	0.0132302	0.0566498	no		promotors_2000bp	g16443	0.0210141	0.0586596	no
exon_first3	g16388	0.00634724	0.0289315	no		promotors_2000bp	g16444	0.0308609	0.060083	no
exon_first3	g16389	0.0133658	0.0536782	no		promotors_2000bp	g16445	0.0909083	0	no
exon_first3	g1639	0.0468716	0.0577266	no		promotors_2000bp	g16446	0.0186543	0.0520008	no
exon_first3	g16393	0.0165805	0.0327602	no		promotors_2000bp	g16447	0.0227762	0.0515508	no
exon_first3	g16394	0.564964	0.321664	yes		promotors_2000bp	g1645	0.0552764	0.057516	no
exon_first3	g16395	0.534323	0.329319	yes		promotors_2000bp	g16451	0.502224	0.258077	yes
exon_first3	g16396	0.0494857	0.0595106	no		promotors_2000bp	g16452	0.723023	0.525682	yes
exon_first3	g16397	0.0203393	0.0409894	no		promotors_2000bp	g16453	0.767812	0.601875	yes
exon_first3	g16398	0.0188652	0.0496901	no		promotors_2000bp	g16454	0.113111	0.0805818	no
exon_first3	g16399	0.0157834	0.0387965	no		promotors_2000bp	g16455	0.0956737	0.0812799	no
exon_first3	g164	0.816533	0.648703	yes		promotors_2000bp	g16456	0.0612092	0.0453283	no
exon_first3	g1640	0.0972161	0.0636792	no		promotors_2000bp	g16457	0.0337497	0.0944727	no
exon_first3	g16400	0.0101738	0.0583189	no		promotors_2000bp	g16458	0.0223954	0.0487041	no
exon_first3	g16401	0.0119546	0.0354358	no		promotors_2000bp	g16459	0.019682	0.0456303	no
exon_first3	g16402	0.030678	0.0383151	no		promotors_2000bp	g1646	0.123592	0.117487	no
exon_first3	g16403	0.0388443	0.091632	no		promotors_2000bp	g16460	0.0327273	0.0580658	no
exon_first3	g16404	0.0576499	0.050615	no		promotors_2000bp	g16461	0.0116747	0.0381187	no
exon_first3	g16405	0.0346848	0.0357099	no		promotors_2000bp	g16462	0.117497	0.0944525	no
exon_first3	g16406	0.103175	0.0666667	no		promotors_2000bp	g16463	0.152131	0.123013	no
exon_first3	g16407	0.0487909	0.0584764	no		promotors_2000bp	g16464	0.0354483	0.0573465	no
exon_first3	g16408	0.0172848	0.0361005	no		promotors_2000bp	g16465	0.392501	0.240693	yes
exon_first3	g16409	0.0110223	0.0316405	no		promotors_2000bp	g16466	0.0123047	0.050141	no
exon_first3	g1641	0.0112791	0.0422653	no		promotors_2000bp	g16467	0.00891861	0.0654865	no
exon_first3	g16410	0.36241	0.213983	no		promotors_2000bp	g16468	0.00676682	0.0448645	no
exon_first3	g16411	0.00765069	0.0627611	no		promotors_2000bp	g16469	0.00772348	0.0503984	no
exon_first3	g16412	0.0327048	0.0461891	no		promotors_2000bp	g1647	0.0865925	0.0941882	no
exon_first3	g16413	0.00303896	0.05472	no		promotors_2000bp	g16470	0.0150502	0.0519624	no
exon_first3	g16414	0.0057489	0.0446044	no		promotors_2000bp	g16472	NA	0	no
exon_first3	g16415	0.00834311	0.0813118	no		promotors_2000bp	g16473	0.00792974	0.0179226	no
exon_first3	g16416	0.0197957	0.0849944	no		promotors_2000bp	g16474	0.0270987	0.0622227	no
exon_first3	g16417	0.00642197	0.0714081	no		promotors_2000bp	g16475	0.0251171	0.0834883	no
exon_first3	g16418	0.00594619	0.0515607	no		promotors_2000bp	g16476	0.0313833	0.0724663	no
exon_first3	g16419	0.00622222	0.0294681	no		promotors_2000bp	g16477	0.0205931	0.0608505	no
exon_first3	g1642	0.0206194	0.0543713	no		promotors_2000bp	g16478	0.146976	0.108895	no
exon_first3	g16420	0.00725912	0.0497607	no		promotors_2000bp	g16479	0.0778598	0.102274	no
exon_first3	g16421	0.0101213	0.0372284	no		promotors_2000bp	g1648	0.0370617	0.0547283	no
exon_first3	g16422	0.00102041	0.0214103	no		promotors_2000bp	g16480	0.0625454	0.0693503	no
exon_first3	g16423	0.0682269	0.0442136	no		promotors_2000bp	g16481	0.0279077	0.0535737	no
exon_first3	g16425	0.0386456	0.0373644	no		promotors_2000bp	g16482	0.608787	0.391224	yes
exon_first3	g16426	0.0144254	0.0485248	no		promotors_2000bp	g16483	0.0158222	0.0511026	no
exon_first3	g16427	0.0165342	0.0392972	no		promotors_2000bp	g16484	0.0189484	0.0521984	no
exon_first3	g16428	0.00461622	0.0404693	no		promotors_2000bp	g16485	0.0268593	0.052267	no
exon_first3	g16429	0.00300973	0.0340903	no		promotors_2000bp	g16486	0.0622075	0.0555885	no
exon_first3	g1643	0.0836655	0.0636992	no		promotors_2000bp	g16487	0.638666	0.467938	yes
exon_first3	g16430	0.00740637	0.0555444	no		promotors_2000bp	g16488	0.672821	0.453223	yes
exon_first3	g16431	0.0986909	0.101208	no		promotors_2000bp	g16489	0.565605	0.409027	yes
exon_first3	g16432	0.0150318	0.0350666	no		promotors_2000bp	g1649	0.0867721	0.100782	no
exon_first3	g16433	0.0127063	0.0299903	no		promotors_2000bp	g16490	0.0222294	0.100247	no
exon_first3	g16434	0.0265139	0.0586225	no		promotors_2000bp	g16491	0.0313626	0.0405579	no
exon_first3	g16435	0.0125159	0.0247039	no		promotors_2000bp	g16492	0.0622255	0.0546634	no
exon_first3	g16436	0.184469	0.10821	no		promotors_2000bp	g16494	0.037131	0.0541806	no
exon_first3	g16437	0.258562	0.214322	no		promotors_2000bp	g16495	0.0075613	0.0408091	no
exon_first3	g16438	0.111051	0.0867411	no		promotors_2000bp	g16496	0.0579762	0.0372142	no
exon_first3	g16439	0.0172367	0.0384608	no		promotors_2000bp	g16498	0.0678997	0.060055	no
exon_first3	g1644	0.0229347	0.0446961	no		promotors_2000bp	g16499	0.0977506	0.0634263	no
exon_first3	g16441	0.00996756	0.0964802	no		promotors_2000bp	g165	0.0096627	0.0471466	no
exon_first3	g16442	0.0352034	0.0589141	no		promotors_2000bp	g1650	0.0406979	0.0590803	no
exon_first3	g16443	0.0240179	0.0658313	no		promotors_2000bp	g16500	0.707517	0.482881	no
exon_first3	g16444	0	0	no		promotors_2000bp	g16501	0.0279066	0.0463551	no
exon_first3	g16445	0.0138732	0.0499347	no		promotors_2000bp	g16502	0.013851	0.0593031	no
exon_first3	g16446	0.0111798	0.036875	no		promotors_2000bp	g16503	0.0219542	0.04992	no
exon_first3	g16447	0.0327883	0.0511804	no		promotors_2000bp	g16504	0.136752	0.0740196	no
exon_first3	g1645	0.138118	0.138676	no		promotors_2000bp	g16505	0.603093	0.480544	yes
exon_first3	g16451	0.617361	0.384301	no		promotors_2000bp	g16506	0.0921677	0.0941232	no
exon_first3	g16452	0.76305	0.589854	yes		promotors_2000bp	g16507	0.0407267	0.0376828	no
exon_first3	g16453	0.74398	0.535641	yes		promotors_2000bp	g16508	0.0566884	0.0408512	no
exon_first3	g16454	0.0548635	0.0776316	no		promotors_2000bp	g16509	0.0316065	0.0594235	no
exon_first3	g16455	0.049511	0.0610265	no		promotors_2000bp	g1651	0.0616826	0.0455852	no
exon_first3	g16456	0.0750001	0.0479837	no		promotors_2000bp	g16513	0.018818	0.0509681	no
exon_first3	g16457	0.0211518	0.0446206	no		promotors_2000bp	g16514	0.116821	0.0971441	no
exon_first3	g16458	0.0170628	0.0369723	no		promotors_2000bp	g16515	0.329082	0.293969	no
exon_first3	g16459	0.00403771	0.0221044	no		promotors_2000bp	g16516	0.0187158	0.0469706	no
exon_first3	g1646	0.0284193	0.0494824	no		promotors_2000bp	g16517	0.043809	0.0439143	no
exon_first3	g16460	0.0286033	0.0487919	no		promotors_2000bp	g16518	0.043187	0.046292	no
exon_first3	g16461	0.00737152	0.085933	no		promotors_2000bp	g16519	0.275881	0.253393	no
exon_first3	g16462	0.174048	0.0860033	no		promotors_2000bp	g1652	0.0425898	0.0824139	no
exon_first3	g16463	0.279904	0.121025	no		promotors_2000bp	g16520	0.0542012	0.0628846	no
exon_first3	g16464	0.0388188	0.0447172	no		promotors_2000bp	g16522	0.827294	0.680859	yes
exon_first3	g16465	0.391835	0.118586	no		promotors_2000bp	g16523	0.850835	0.708218	yes
exon_first3	g16466	0.0115526	0.0530131	no		promotors_2000bp	g16524	0.0425361	0.0634382	no
exon_first3	g16467	0.00391187	0.0526011	no		promotors_2000bp	g16525	0.071389	0.076367	no
exon_first3	g16468	0.00910449	0.0361962	no		promotors_2000bp	g16526	0.151542	0.144439	no
exon_first3	g16469	0.00959417	0.0300149	no		promotors_2000bp	g16527	0.0236838	0.0478007	no
exon_first3	g1647	0.059158	0.0463654	no		promotors_2000bp	g16529	0.140339	0.0813626	no
exon_first3	g16470	0.00602018	0.0328854	no		promotors_2000bp	g1653	0.193155	0.139375	no
exon_first3	g16471	0.0116522	0.039468	no		promotors_2000bp	g16530	0.168126	0.142851	no
exon_first3	g16472	0.00496537	0.0566184	no		promotors_2000bp	g16531	0.0542891	0.0760583	no
exon_first3	g16474	0.01627	0.0473933	no		promotors_2000bp	g16532	0.0900336	0.0805051	no
exon_first3	g16475	0.0247928	0.0487419	no		promotors_2000bp	g16534	0.0873653	0.0854109	no
exon_first3	g16476	0.0138054	0.147165	no		promotors_2000bp	g16535	0.0542545	0.0332233	no
exon_first3	g16477	0.0205704	0.0373022	no		promotors_2000bp	g16536	0.0388889	0	no
exon_first3	g16478	0.0548697	0.0525306	no		promotors_2000bp	g16538	0.20109	0.159093	no
exon_first3	g16479	0.0254726	0.0619892	no		promotors_2000bp	g16539	0.0180455	0.0570909	no
exon_first3	g1648	0.0379919	0.055129	no		promotors_2000bp	g16540	0.0417941	0.0613704	no
exon_first3	g16480	0.0239602	0.0489773	no		promotors_2000bp	g16541	0.0312357	0.0621151	no
exon_first3	g16481	0.0246208	0.0573481	no		promotors_2000bp	g16542	0.0173244	0.0473405	no
exon_first3	g16482	0.0191768	0.0264496	no		promotors_2000bp	g16543	0.0113963	0.0176882	no
exon_first3	g16483	0.0111859	0.0277301	no		promotors_2000bp	g16544	0.0386905	0.0787037	no
exon_first3	g16484	0.0136126	0.03999	no		promotors_2000bp	g16546	0.0135449	0.0626723	no
exon_first3	g16485	0.0221337	0.0440495	no		promotors_2000bp	g16547	0.0212864	0.0673976	no
exon_first3	g16486	0.0566129	0.0723197	no		promotors_2000bp	g16548	0.00501809	0.0522118	no
exon_first3	g16487	0.654443	0.439627	yes		promotors_2000bp	g16549	0.0158465	0.0474424	no
exon_first3	g16488	0.452604	0.236597	no		promotors_2000bp	g1655	0.00867013	0.0417843	no
exon_first3	g16489	0.0376604	0.041036	no		promotors_2000bp	g16550	0.0306407	0.0809844	no
exon_first3	g1649	0.0556333	0.0703735	no		promotors_2000bp	g16551	0.0780142	0.0509691	no
exon_first3	g16491	0.0239561	0.0704044	no		promotors_2000bp	g16552	0.0483993	0.0608821	no
exon_first3	g16492	0.0335517	0.051735	no		promotors_2000bp	g16553	0.226997	0.16754	no
exon_first3	g16494	0.0109027	0.0546087	no		promotors_2000bp	g16554	NA	0.0597015	no
exon_first3	g16495	0.0151978	0.0146603	no		promotors_2000bp	g16556	0.17095	0.0975961	yes
exon_first3	g16496	0.0609647	0.0681468	no		promotors_2000bp	g16557	0.147722	0.0726489	yes
exon_first3	g16497	NA	0.0416667	no		promotors_2000bp	g16558	0.0247547	0.0351319	no
exon_first3	g16499	0.0883583	0.0487045	no		promotors_2000bp	g16559	0.073593	0.0551756	no
exon_first3	g165	0.00657098	0.0441367	no		promotors_2000bp	g1656	0.0422189	0.0979951	no
exon_first3	g1650	0.0284415	0.0494611	no		promotors_2000bp	g16560	0.0167575	0.0454605	no
exon_first3	g16500	0.669211	0.464349	yes		promotors_2000bp	g16561	0.0369355	0.0465647	no
exon_first3	g16501	0.0143242	0.0387624	no		promotors_2000bp	g16562	0.0323422	0.0423708	no
exon_first3	g16502	0.0129972	0.0351122	no		promotors_2000bp	g16563	0.042951	0.0460714	no
exon_first3	g16503	0.0136915	0.0372278	no		promotors_2000bp	g16564	0.0263167	0.0402792	no
exon_first3	g16504	0.23977	0.132627	yes		promotors_2000bp	g16565	0.0737723	0.0588206	no
exon_first3	g16505	0.710386	0.533106	yes		promotors_2000bp	g16566	0.607983	0.492385	yes
exon_first3	g16506	0.0438416	0.0330255	no		promotors_2000bp	g16567	0.741731	0.585667	no
exon_first3	g16507	0.019981	0.0399817	no		promotors_2000bp	g1657	0.021679	0.0495517	no
exon_first3	g1651	0.044819	0.0405219	no		promotors_2000bp	g16570	0.0720852	0.0860994	no
exon_first3	g16513	0.0764211	0.0693597	no		promotors_2000bp	g16571	0.110102	0.0722858	no
exon_first3	g16514	0.333198	0.304239	no		promotors_2000bp	g16572	0.100044	0.0662333	no
exon_first3	g16515	0.241155	0.27686	no		promotors_2000bp	g16573	0.0162258	0.0787433	no
exon_first3	g16516	0.0292523	0.0333254	no		promotors_2000bp	g16574	0.0251832	0.0529413	no
exon_first3	g16517	0.0574901	0.0473125	no		promotors_2000bp	g16575	0.0105864	0.0477556	no
exon_first3	g16518	0.182934	0.16235	no		promotors_2000bp	g16576	0.0383668	0.109248	no
exon_first3	g16519	0.0510467	0.060412	no		promotors_2000bp	g1658	0.0248018	0.0547428	no
exon_first3	g1652	0.0532498	0.0657792	no		promotors_2000bp	g16581	0.183989	0.166789	no
exon_first3	g16520	0.0113726	0.0241411	no		promotors_2000bp	g16582	0.00892061	0.0402209	no
exon_first3	g16521	0.826961	0.682863	yes		promotors_2000bp	g16583	0.0757121	0.142895	no
exon_first3	g16522	0.852374	0.706784	yes		promotors_2000bp	g16585	0.831678	0.664787	no
exon_first3	g16523	0.867649	0.674508	yes		promotors_2000bp	g16586	0.835692	0.679735	yes
exon_first3	g16524	0.0233519	0.0549847	no		promotors_2000bp	g16587	0.608686	0.364712	yes
exon_first3	g16525	0.291885	0.259129	no		promotors_2000bp	g16588	0.614488	0.351166	yes
exon_first3	g16526	0.258082	0.293232	no		promotors_2000bp	g16589	0.0178913	0.0538992	no
exon_first3	g16527	0.0228256	0.0358465	no		promotors_2000bp	g1659	0.0135802	0.0556393	no
exon_first3	g16528	0.0144199	0.031356	no		promotors_2000bp	g16590	0.0287184	0.0524442	no
exon_first3	g16529	0.500145	0.300696	yes		promotors_2000bp	g16592	0.181094	0.164958	no
exon_first3	g1653	0.470267	0.271267	yes		promotors_2000bp	g16593	0.0504751	0.0696341	no
exon_first3	g16530	0.246137	0.221187	no		promotors_2000bp	g16594	0.333744	0.236477	yes
exon_first3	g16531	0.0525638	0.0756459	no		promotors_2000bp	g16595	0.0150128	0.0424933	no
exon_first3	g16532	0.374757	0.262409	no		promotors_2000bp	g16596	0.0104834	0.035388	no
exon_first3	g16534	0.0500569	0.0392767	no		promotors_2000bp	g16597	0.465281	0.354416	no
exon_first3	g16535	0.0483868	0.0840424	no		promotors_2000bp	g16598	0.158367	0.184724	no
exon_first3	g16536	0.0140636	0.038631	no		promotors_2000bp	g166	0.00802113	0.0746416	no
exon_first3	g16538	0.270452	0.269445	no		promotors_2000bp	g1660	0.0168171	0.0542643	no
exon_first3	g16539	0.0357564	0.0258321	no		promotors_2000bp	g16600	0.0251171	0.0753725	no
exon_first3	g1654	0.0291929	0.0681709	no		promotors_2000bp	g16601	0.0144304	0.0674979	no
exon_first3	g16540	0.0323408	0.0350533	no		promotors_2000bp	g16602	0.0556498	0.0962065	no
exon_first3	g16541	0.0192617	0.0564793	no		promotors_2000bp	g16603	0.00745971	0.0625859	no
exon_first3	g16542	0.0177548	0.0338934	no		promotors_2000bp	g16604	0.00969721	0.0543868	no
exon_first3	g16544	0.123012	0.119105	no		promotors_2000bp	g16605	0.0325261	0.108136	no
exon_first3	g16546	0.0141347	0.0587402	no		promotors_2000bp	g16606	0.00982591	0.0607883	no
exon_first3	g16547	0.0116407	0.0400829	no		promotors_2000bp	g16607	0.00700581	0.0478455	no
exon_first3	g16548	0.00656872	0.0437844	no		promotors_2000bp	g16608	0.00562381	0.0532416	no
exon_first3	g16549	0.0397936	0.0486535	no		promotors_2000bp	g16609	0.00862396	0.0396324	no
exon_first3	g1655	0.00993268	0.013208	no		promotors_2000bp	g1661	0.0235116	0.0572192	no
exon_first3	g16550	0.144186	0.0233645	no		promotors_2000bp	g16610	0.00831224	0.0508433	no
exon_first3	g16551	0.0732759	0.0791828	no		promotors_2000bp	g16611	0.0185518	0.0691836	no
exon_first3	g16552	0.0901689	0.0575638	no		promotors_2000bp	g16612	0.00588597	0.038939	no
exon_first3	g16553	0.345469	0.248145	no		promotors_2000bp	g16613	0.482637	0.284369	yes
exon_first3	g16554	0.0864198	0.0903374	no		promotors_2000bp	g16615	0.0657379	0.0502626	no
exon_first3	g16555	0.316215	0.174342	no		promotors_2000bp	g16616	0.0404771	0.0460466	no
exon_first3	g16556	0.162311	0.0757881	no		promotors_2000bp	g16617	0.067597	0.0710446	no
exon_first3	g16557	0.15846	0.0753122	no		promotors_2000bp	g16618	0.0919296	0.0870334	no
exon_first3	g16558	0.0136404	0.0377807	no		promotors_2000bp	g1662	0.0160446	0.0572654	no
exon_first3	g16559	0.039937	0.0466867	no		promotors_2000bp	g16620	0.309574	0.257371	no
exon_first3	g1656	0.0577584	0.0630263	no		promotors_2000bp	g16621	0.350264	0.263744	no
exon_first3	g16560	0.0197127	0.0205637	no		promotors_2000bp	g16622	0.181528	0.0914773	yes
exon_first3	g16561	0.0377926	0.0421938	no		promotors_2000bp	g16623	0.0317783	0.0476878	no
exon_first3	g16562	0.021918	0.0245133	no		promotors_2000bp	g16624	0.0282108	0.0558029	no
exon_first3	g16563	0.0348231	0.0251854	no		promotors_2000bp	g16625	0.275196	0.259514	no
exon_first3	g16565	0.361961	0.28559	no		promotors_2000bp	g16626	0.484233	0.274533	no
exon_first3	g16566	0.556076	0.373425	no		promotors_2000bp	g16627	0.0753348	0.0746434	no
exon_first3	g16567	0.271804	0.240261	no		promotors_2000bp	g16629	0.00720332	0.0646132	no
exon_first3	g1657	0.0309426	0.0514669	no		promotors_2000bp	g1663	0.204866	0.253478	yes
exon_first3	g16570	0.0684019	0.0449511	no		promotors_2000bp	g16630	0.00610515	0.0629569	yes
exon_first3	g16571	0.0629046	0.0604645	no		promotors_2000bp	g16631	0.00676595	0.047406	no
exon_first3	g16572	0.0926644	0.0772992	no		promotors_2000bp	g16632	0.0227917	0.0598324	no
exon_first3	g16573	0.0141249	0.0517604	no		promotors_2000bp	g16633	0.0541021	0.0756401	no
exon_first3	g16574	0.0342299	0.0379957	no		promotors_2000bp	g16634	0.00437125	0.0447907	no
exon_first3	g16575	0.00851454	0.0406877	no		promotors_2000bp	g16635	0.00722244	0.0562381	no
exon_first3	g16576	0.0116021	0.0402551	no		promotors_2000bp	g16636	0.0158977	0.0553972	no
exon_first3	g16577	0.692935	0.558163	yes		promotors_2000bp	g16637	0.0104466	0.0303214	no
exon_first3	g1658	0.0367711	0.0375277	no		promotors_2000bp	g16638	0	NA	no
exon_first3	g16580	0.688936	0.480976	no		promotors_2000bp	g16639	0.28396	0.232881	no
exon_first3	g16581	0.0239597	0.0473556	no		promotors_2000bp	g1664	0.00981556	0.0612456	no
exon_first3	g16582	0.0113253	0.0396029	no		promotors_2000bp	g16640	0.0115306	0.0584299	no
exon_first3	g16583	0.0301911	0.0910867	no		promotors_2000bp	g16641	0.0624091	0.0783754	no
exon_first3	g16584	0.00915912	0.0519332	no		promotors_2000bp	g16642	0.0189851	0.039156	no
exon_first3	g16585	0.836262	0.678717	yes		promotors_2000bp	g16643	0.0215683	0.0474926	no
exon_first3	g16587	0.523036	0.307188	no		promotors_2000bp	g16644	0.0916697	0.119481	no
exon_first3	g16588	0.500394	0.271934	no		promotors_2000bp	g16645	0.0159661	0.0622367	no
exon_first3	g16589	0.0140489	0.0486719	no		promotors_2000bp	g16646	0.02787	0.0679138	no
exon_first3	g1659	0.0204506	0.0447533	no		promotors_2000bp	g16647	0.0169482	0.0598112	no
exon_first3	g16590	0.0199385	0.0585098	no		promotors_2000bp	g16648	0.0020202	0.0593472	no
exon_first3	g16591	0.0146401	0.0445152	no		promotors_2000bp	g16649	0.00930333	0.0510341	no
exon_first3	g16592	0.209288	0.136961	no		promotors_2000bp	g1665	0.0239197	0.0658152	no
exon_first3	g16593	0.0197279	0.0591464	no		promotors_2000bp	g16650	0.00625764	0.0435056	no
exon_first3	g16594	0.169035	0.140434	no		promotors_2000bp	g16652	0.0261407	0.0680742	no
exon_first3	g16595	0.0203094	0.066514	no		promotors_2000bp	g16654	0.0118078	0.0333526	no
exon_first3	g16596	0.0132739	0.0565663	no		promotors_2000bp	g16655	0.00599935	0.0453163	no
exon_first3	g16597	0.0706782	0.0672663	no		promotors_2000bp	g16656	0.00884751	0.047207	no
exon_first3	g16599	0.00804024	0.0395926	no		promotors_2000bp	g16657	0.0208333	0.0235278	no
exon_first3	g166	0.0080762	0.0543121	no		promotors_2000bp	g16658	0.0128362	0.0502806	no
exon_first3	g1660	0.00896512	0.0512736	no		promotors_2000bp	g16659	0.055734	0.0555582	no
exon_first3	g16600	0.0145924	0.0450545	no		promotors_2000bp	g1666	0.00583	0.0449883	no
exon_first3	g16601	0.0112874	0.0405005	no		promotors_2000bp	g16667	0.0326816	0.0561688	no
exon_first3	g16603	0.0099293	0.0516759	no		promotors_2000bp	g16668	0.024017	0.0463057	no
exon_first3	g16604	0.0107002	0.0410811	no		promotors_2000bp	g16669	0.0487778	0.0664796	no
exon_first3	g16605	0.0132537	0.067632	no		promotors_2000bp	g1667	0.0123518	0.0468738	no
exon_first3	g16606	0.00474087	0.0503471	yes		promotors_2000bp	g16671	0.0126377	0.0497998	no
exon_first3	g16607	0.00772288	0.0426632	no		promotors_2000bp	g16672	0.00836986	0.0463792	no
exon_first3	g16608	0.00524665	0.0372021	no		promotors_2000bp	g16673	0.00917931	0.0593033	no
exon_first3	g16609	0.00690997	0.0783874	no		promotors_2000bp	g16674	0.0045121	0.0608491	no
exon_first3	g1661	0.0147084	0.0543897	no		promotors_2000bp	g16675	0.0159167	0.0529066	no
exon_first3	g16610	0.00529509	0.0424697	no		promotors_2000bp	g16676	0.00662057	0.0495481	no
exon_first3	g16611	0.00375857	0.0676325	no		promotors_2000bp	g16679	0.0863087	0.0794385	no
exon_first3	g16612	0.00712386	0.0698048	no		promotors_2000bp	g1668	0.00956211	0.0447386	no
exon_first3	g16613	0.512852	0.312253	yes		promotors_2000bp	g16680	0.0273132	0.0492836	no
exon_first3	g16614	0.0370363	0.0559887	no		promotors_2000bp	g16681	0.0766815	0.0765663	no
exon_first3	g16615	0.0925486	0.0707377	no		promotors_2000bp	g16682	0.040163	0.0793153	no
exon_first3	g16616	0.0519817	0.0459171	no		promotors_2000bp	g16683	0.0448765	0.0547214	no
exon_first3	g16617	0.21148	0.155566	no		promotors_2000bp	g16684	0.0199256	0.0503638	no
exon_first3	g1662	0.00989339	0.0384838	no		promotors_2000bp	g16685	0.0130605	0.0590041	no
exon_first3	g16620	0.356504	0.278202	no		promotors_2000bp	g16686	0.00905578	0.058615	no
exon_first3	g16621	0.223477	0.158398	no		promotors_2000bp	g16687	0.0678632	0.0588027	no
exon_first3	g16622	0.0506662	0.053558	no		promotors_2000bp	g16689	0.0274451	0.0501996	no
exon_first3	g16623	0.0322129	0.0509121	no		promotors_2000bp	g1669	0.0217758	0.0529513	no
exon_first3	g16624	0.101949	0.148237	no		promotors_2000bp	g16690	0.0121975	0.0500664	no
exon_first3	g16627	0.29994	0.182744	no		promotors_2000bp	g16691	0.011057	0.0427419	no
exon_first3	g16628	0.00271424	0.0060783	no		promotors_2000bp	g16692	0.0344063	0.0790098	no
exon_first3	g16629	0.00624941	0.0354169	no		promotors_2000bp	g16693	0.0800055	0.0685947	no
exon_first3	g1663	0.118066	0.129692	no		promotors_2000bp	g16694	0.0875231	0.0585899	no
exon_first3	g16630	0.00537269	0.053163	no		promotors_2000bp	g16695	0.0918585	0.0828778	no
exon_first3	g16631	0.00158328	0.0518892	no		promotors_2000bp	g16696	0.0624226	0.058462	no
exon_first3	g16632	0.00576398	0.0341907	no		promotors_2000bp	g16697	0.298946	0.296626	no
exon_first3	g16633	0.00452047	0.024394	no		promotors_2000bp	g16698	0.134223	0.0790529	no
exon_first3	g16634	0.00367423	0.063215	no		promotors_2000bp	g16699	0.283046	0.176237	yes
exon_first3	g16635	0.0112074	0.046214	no		promotors_2000bp	g167	0.00406341	0.0691794	no
exon_first3	g16636	0.00757941	0.0343879	no		promotors_2000bp	g1670	0.0117194	0.0412693	no
exon_first3	g16638	0.00506579	0.0215922	no		promotors_2000bp	g16700	0.813084	0.649591	yes
exon_first3	g16639	0.123244	0.0705312	no		promotors_2000bp	g16701	0.78583	0.64046	yes
exon_first3	g1664	0.0104709	0.0336294	no		promotors_2000bp	g16702	0.883067	0.751683	yes
exon_first3	g16640	0.00808802	0.0391092	no		promotors_2000bp	g16703	0.871576	0.719501	yes
exon_first3	g16641	0.0119675	0.0270388	no		promotors_2000bp	g16704	0.855129	0.712505	yes
exon_first3	g16642	0.0141771	0.0499232	no		promotors_2000bp	g16705	0.861519	0.718267	yes
exon_first3	g16643	0.0171088	0.046791	no		promotors_2000bp	g16706	0.843742	0.71358	yes
exon_first3	g16644	0.0202879	0.0573075	no		promotors_2000bp	g16707	0.678361	0.511803	no
exon_first3	g16645	0.0218686	0.0746994	no		promotors_2000bp	g16708	0.591035	0.447568	no
exon_first3	g16646	0.0557359	0.0697115	no		promotors_2000bp	g16709	0.739335	0.549069	yes
exon_first3	g16647	0.015908	0.0659385	no		promotors_2000bp	g1671	0.0196561	0.0466457	no
exon_first3	g16648	0.017557	0.0208333	no		promotors_2000bp	g16711	0.218547	0.203295	no
exon_first3	g16649	0	0.0206473	no		promotors_2000bp	g16712	0.0278078	0.0521387	no
exon_first3	g1665	0.0090634	0.0238742	no		promotors_2000bp	g16713	0.0211566	0.0457253	no
exon_first3	g16650	0.00416575	0.0303495	no		promotors_2000bp	g16714	0.0489351	0.0659925	no
exon_first3	g16653	0.114609	0.0404673	no		promotors_2000bp	g16715	0.0224958	0.053408	no
exon_first3	g16654	0.00381867	0.051088	no		promotors_2000bp	g16716	0.0181817	0.0390646	no
exon_first3	g16655	0.00509849	0.0318971	no		promotors_2000bp	g16717	0.028951	0.0645311	no
exon_first3	g16656	0.00968508	0.0506364	no		promotors_2000bp	g16719	0.0306026	0.0562083	no
exon_first3	g16657	0.0224421	0.0532459	no		promotors_2000bp	g1672	0.0406639	0.0506206	no
exon_first3	g16658	0.0226898	0.0487102	no		promotors_2000bp	g16720	0.0359285	0.0423627	no
exon_first3	g16659	0.0851387	0.0452122	no		promotors_2000bp	g16721	0.0273136	0.0408223	no
exon_first3	g1666	0.00872692	0.0445844	no		promotors_2000bp	g16722	0.041001	0.0504325	no
exon_first3	g16667	0.0186903	0.0398115	no		promotors_2000bp	g16723	0.0922386	0.0918495	no
exon_first3	g16668	0.100507	0.099437	no		promotors_2000bp	g16724	0.40517	0.277821	yes
exon_first3	g16669	0.252627	0.161342	no		promotors_2000bp	g16725	0.837642	0.638661	yes
exon_first3	g1667	0.0228184	0.0413104	no		promotors_2000bp	g16726	0.870335	0.67422	yes
exon_first3	g16670	0.0132724	0.0667345	no		promotors_2000bp	g16727	0.865317	0.683839	yes
exon_first3	g16671	0.00683356	0.0380005	no		promotors_2000bp	g16728	0.88776	0.704528	yes
exon_first3	g16672	0.00783257	0.033805	no		promotors_2000bp	g16729	0.895333	0.710458	yes
exon_first3	g16673	0.00470045	0.0514952	no		promotors_2000bp	g1673	0.0308734	0.0384363	no
exon_first3	g16674	0.00392762	0.0537113	no		promotors_2000bp	g16730	0.868385	0.690769	yes
exon_first3	g16675	0.00432385	0.0488424	no		promotors_2000bp	g16731	0.0400606	0.0585966	no
exon_first3	g16676	0.0288089	0.0501163	no		promotors_2000bp	g16732	0.021164	NA	no
exon_first3	g16678	0.0323396	0.0729838	no		promotors_2000bp	g16733	0.0164309	0.0508372	no
exon_first3	g16679	0.0181362	0.0425906	no		promotors_2000bp	g16734	0.0138267	0.056295	no
exon_first3	g1668	0.0209286	0.0640169	no		promotors_2000bp	g16736	0.00718872	0.029902	no
exon_first3	g16680	0.00522806	0.0150051	no		promotors_2000bp	g16737	0.0217304	0.0397331	no
exon_first3	g16681	0.0227903	0.00751063	no		promotors_2000bp	g16738	0.0162447	0.049443	no
exon_first3	g16682	0.0816195	0.0844816	no		promotors_2000bp	g16739	0.00829637	0.0558302	no
exon_first3	g16683	0.0282382	0.0500714	no		promotors_2000bp	g1674	0.0426436	0.08092	no
exon_first3	g16684	0.0216677	0.0505119	no		promotors_2000bp	g16740	0.0776812	0.0705142	no
exon_first3	g16685	0.0082949	0.0174558	no		promotors_2000bp	g16741	0.427873	0.3252	no
exon_first3	g16686	0.00872658	0.0353047	no		promotors_2000bp	g16742	0.0684843	0.0671793	no
exon_first3	g16687	0.0629683	0.0441014	no		promotors_2000bp	g16743	0.0811248	0.0665608	no
exon_first3	g16688	0.0132276	0.0241327	no		promotors_2000bp	g16744	0.0521166	0.068578	no
exon_first3	g16689	0.0194134	0.0378386	no		promotors_2000bp	g16745	0.0928326	0.104936	no
exon_first3	g1669	0.0071428	0.0373025	no		promotors_2000bp	g16746	0.0589554	0.0720577	no
exon_first3	g16690	0.0115516	0.0467539	no		promotors_2000bp	g16747	0.41422	0.348525	no
exon_first3	g16691	0.0096517	0.0348681	no		promotors_2000bp	g16748	0.168569	0.1148	no
exon_first3	g16692	0.0149345	0.0363809	no		promotors_2000bp	g16749	0.00865801	0.0548308	no
exon_first3	g16693	0.0658053	0.0608564	no		promotors_2000bp	g1675	0.0160635	0.0522357	no
exon_first3	g16694	0.299681	0.206545	no		promotors_2000bp	g16755	0.0698955	0.0741238	no
exon_first3	g16695	0.0760957	0.0481924	no		promotors_2000bp	g16756	0.0231406	0.0517021	no
exon_first3	g16696	0.0617357	0.06253	no		promotors_2000bp	g16757	0.0524094	0.0545989	no
exon_first3	g16697	0.132218	0.0900243	no		promotors_2000bp	g16758	0.0184942	0.0495276	no
exon_first3	g16698	0.263395	0.163387	yes		promotors_2000bp	g16759	0.0719438	0.0623617	no
exon_first3	g16699	0.816456	0.651266	yes		promotors_2000bp	g1676	0.0225788	0.0677555	no
exon_first3	g167	0.00583181	0.0729614	yes		promotors_2000bp	g16760	0.119217	0.0552002	no
exon_first3	g1670	0.0122688	0.0278649	no		promotors_2000bp	g16762	0.0226681	0.0335491	no
exon_first3	g16700	0.797344	0.587197	no		promotors_2000bp	g16763	0.0129985	0.0716064	no
exon_first3	g16701	0.878471	0.754501	no		promotors_2000bp	g16764	0.485383	0.305502	yes
exon_first3	g16702	0.858397	0.698231	yes		promotors_2000bp	g16765	0.691968	0.545507	no
exon_first3	g16703	0.814017	0.70815	no		promotors_2000bp	g16766	0.745261	0.446462	no
exon_first3	g16704	0.835157	0.699309	yes		promotors_2000bp	g16767	0.140266	0.11755	no
exon_first3	g16705	0.840682	0.687456	no		promotors_2000bp	g16768	0.0785831	0.073971	no
exon_first3	g16706	0.869019	0.713195	yes		promotors_2000bp	g1677	0.0129882	0.0493715	no
exon_first3	g16707	0.77688	0.602078	yes		promotors_2000bp	g16770	0.0276691	0.0491459	no
exon_first3	g16708	0.641935	0.476134	no		promotors_2000bp	g16771	0.0363665	0.0578525	no
exon_first3	g16709	0.554674	0.353345	yes		promotors_2000bp	g16772	0.0387748	0.0435098	no
exon_first3	g1671	0.0205855	0.0172785	no		promotors_2000bp	g16773	0.257587	0.172752	yes
exon_first3	g16711	0.0827063	0.121222	no		promotors_2000bp	g16774	0.0363919	0.0684918	no
exon_first3	g16712	0.0311871	0.0869439	no		promotors_2000bp	g16775	0.03378	0.0362089	no
exon_first3	g16713	0.0415709	0.0810989	no		promotors_2000bp	g16776	0.0384033	0.0627984	no
exon_first3	g16714	0.0185237	0.0665589	no		promotors_2000bp	g16777	0.0454723	0.0377753	no
exon_first3	g16715	0.00940301	0.0216739	no		promotors_2000bp	g1678	0.0385071	0.0515405	no
exon_first3	g16716	0.0132013	0.0525125	no		promotors_2000bp	g16781	0.0987678	0.0911994	no
exon_first3	g16718	0.016215	0.187439	no		promotors_2000bp	g16782	0.58321	0.448694	yes
exon_first3	g16719	0.0313797	0.0278544	no		promotors_2000bp	g16783	0.659844	0.48852	yes
exon_first3	g1672	0.0294924	0.0423039	no		promotors_2000bp	g16784	0.792644	0.639411	yes
exon_first3	g16720	0.0210989	0.0415853	no		promotors_2000bp	g16785	0.0158494	0.0369147	no
exon_first3	g16721	0.049464	0.0915706	no		promotors_2000bp	g16786	0.0592131	0.0977917	no
exon_first3	g16722	0.00962939	0.00378788	no		promotors_2000bp	g16787	0.273493	0.261698	no
exon_first3	g16723	0.0479519	0.0346347	no		promotors_2000bp	g16788	0.0180132	0.0351963	no
exon_first3	g16724	0.842766	0.644144	yes		promotors_2000bp	g16789	0.0204082	0.0714286	no
exon_first3	g16725	0.85872	0.667997	yes		promotors_2000bp	g16790	0.0437999	0.0421811	no
exon_first3	g16726	0.869167	0.661861	yes		promotors_2000bp	g16791	0.0319882	0.0630547	no
exon_first3	g16727	0.896876	0.718393	yes		promotors_2000bp	g16792	0.146733	0.130287	no
exon_first3	g16728	0.888797	0.698684	yes		promotors_2000bp	g16793	0.306165	0.258182	no
exon_first3	g16729	0.8836	0.706274	yes		promotors_2000bp	g16794	0.0176555	0.0558949	no
exon_first3	g1673	0.0200953	0.0423771	no		promotors_2000bp	g16795	0.014257	0.0401457	no
exon_first3	g16730	0.341442	0.180255	yes		promotors_2000bp	g16796	0.00661437	0.0512286	no
exon_first3	g16731	0.0173757	0.0391354	no		promotors_2000bp	g16797	0.0036789	0.0476107	no
exon_first3	g16732	0.0176262	0.0396977	no		promotors_2000bp	g16799	0.00714631	0.0532566	no
exon_first3	g16733	0.010783	0.0416699	no		promotors_2000bp	g168	0.0073716	0.0432082	no
exon_first3	g16734	0.0096023	0.0514762	no		promotors_2000bp	g1680	0.285286	0.193943	no
exon_first3	g16735	0.00895522	0.018951	no		promotors_2000bp	g16800	0.00674164	0.0470787	no
exon_first3	g16736	0.011713	0.0261392	no		promotors_2000bp	g16801	0.00654424	0.0528564	no
exon_first3	g16737	0.00327869	0.0605623	no		promotors_2000bp	g16802	0.020733	0.0466653	no
exon_first3	g16738	0.00686055	0.0763082	no		promotors_2000bp	g16803	0.0507924	0.0557739	no
exon_first3	g16739	0.0104421	0.041758	no		promotors_2000bp	g16804	0.034034	0.0495305	no
exon_first3	g1674	0.0151088	0.0279453	no		promotors_2000bp	g16806	0.182672	0.2	no
exon_first3	g16740	0.0663278	0.0361747	no		promotors_2000bp	g16807	0.525062	0.136061	no
exon_first3	g16742	0.0588837	0.0461569	no		promotors_2000bp	g16808	0.774564	0.47009	yes
exon_first3	g16743	0.0877629	0.034597	no		promotors_2000bp	g16809	0.844717	0.497532	no
exon_first3	g16744	0.0447854	0.0454983	no		promotors_2000bp	g1681	0.814002	0.549635	yes
exon_first3	g16745	0.00325775	0.042261	no		promotors_2000bp	g16810	0.723541	0.493891	yes
exon_first3	g16746	0.0358011	0.0550721	no		promotors_2000bp	g16811	0.637809	0.413252	yes
exon_first3	g16747	0.00677938	0.0417936	no		promotors_2000bp	g16812	0.0309149	0.057847	no
exon_first3	g16749	0.0217787	0.0842593	no		promotors_2000bp	g16814	0.0464735	0.0440509	no
exon_first3	g1675	0.00551257	0.0244419	no		promotors_2000bp	g16815	0.0256161	0.0393176	no
exon_first3	g16750	0.3425	0.146372	no		promotors_2000bp	g16817	0.0333333	0.183052	no
exon_first3	g16754	0.119926	0.100512	no		promotors_2000bp	g1682	0.0603838	0.05318	no
exon_first3	g16755	0.0273275	0.0576061	no		promotors_2000bp	g16820	0.0145971	0.0424536	no
exon_first3	g16756	0.0192676	0.0147059	no		promotors_2000bp	g16821	0.0848558	0.0705645	no
exon_first3	g16757	0.00886743	0.0511768	no		promotors_2000bp	g16822	0.0306035	0.0549916	no
exon_first3	g16758	0.00847843	0.0396654	no		promotors_2000bp	g16824	0.784882	0.468338	no
exon_first3	g16759	0.470588	0.15625	no		promotors_2000bp	g16825	0.766546	0.507747	yes
exon_first3	g1676	0.00891477	0.0461707	no		promotors_2000bp	g16826	0.763987	0.501547	yes
exon_first3	g16760	0.422575	0.258959	no		promotors_2000bp	g16827	0.029783	0.0374193	no
exon_first3	g16762	0.0196575	0.0455508	no		promotors_2000bp	g16828	0.0131129	0.0363913	no
exon_first3	g16763	0.171121	0.0918771	no		promotors_2000bp	g16829	0.0145261	0.0379459	no
exon_first3	g16764	0.637211	0.478906	yes		promotors_2000bp	g1683	0.026874	0.0529922	no
exon_first3	g16766	0.281839	0.176624	no		promotors_2000bp	g16830	0.142956	0.085093	no
exon_first3	g16767	0.159831	0.185912	no		promotors_2000bp	g16831	0.015625	0.0906964	no
exon_first3	g16768	0.0349686	0.047927	no		promotors_2000bp	g16832	0.0231657	0.0488519	no
exon_first3	g1677	0.0142734	0.0532419	no		promotors_2000bp	g16833	0.0198525	0.0647293	no
exon_first3	g16770	0.0404267	0.0346005	no		promotors_2000bp	g16834	0.0372285	0.0393951	no
exon_first3	g16771	0.0429728	0.0260609	no		promotors_2000bp	g16835	0.420038	0.240683	no
exon_first3	g16772	0.0308986	0.0351757	no		promotors_2000bp	g16836	0.092081	0.0849874	no
exon_first3	g16773	0.0619882	0.0639209	no		promotors_2000bp	g16837	0.030969	0.0551598	no
exon_first3	g16774	0.0218282	0.0436791	no		promotors_2000bp	g16838	0.0258782	0.0552712	no
exon_first3	g16775	0.0489477	0.0332932	no		promotors_2000bp	g16839	0.0208837	0.062942	no
exon_first3	g16776	0.038134	0.0519412	no		promotors_2000bp	g1684	0.0142677	0.0489385	no
exon_first3	g16777	0.0303881	0.0570788	no		promotors_2000bp	g16840	0.0310206	0.0583421	no
exon_first3	g16778	0.0277778	0.0589943	no		promotors_2000bp	g16841	0.0701577	0.125787	no
exon_first3	g1678	0.00907345	0.0308952	no		promotors_2000bp	g16842	0.0392642	0.0844634	no
exon_first3	g16781	0.671882	0.498852	yes		promotors_2000bp	g16843	0.0150734	0.0656399	no
exon_first3	g16783	0.815873	0.678466	yes		promotors_2000bp	g16844	0.018584	0.0923077	no
exon_first3	g16784	0.643121	0.491847	yes		promotors_2000bp	g16845	0.0258846	0.0373159	no
exon_first3	g16785	0.0459596	0.0327273	no		promotors_2000bp	g16846	0.30083	0.255818	no
exon_first3	g16786	0.32101	0.206265	no		promotors_2000bp	g16847	0.0574575	0.0557457	no
exon_first3	g16787	0.363077	0.265632	no		promotors_2000bp	g16848	0.0197906	0.0625	no
exon_first3	g16788	0.0243609	0.0360543	no		promotors_2000bp	g16849	0.00679068	0.0624932	no
exon_first3	g16789	0.0380846	0.031445	no		promotors_2000bp	g1685	0.0100374	0.053235	no
exon_first3	g1679	0.044656	0.0735233	no		promotors_2000bp	g16850	0.00812706	0.0503531	no
exon_first3	g16790	0.0527994	0.0493015	no		promotors_2000bp	g16851	0.0337868	0.0506437	no
exon_first3	g16791	0.0364939	0.052356	no		promotors_2000bp	g16852	0.0101192	0.0442811	no
exon_first3	g16792	0.410856	0.271454	no		promotors_2000bp	g16853	0.333198	0.308422	no
exon_first3	g16793	0.140683	0.127666	no		promotors_2000bp	g16854	0.333198	0.308422	no
exon_first3	g16794	0.0141804	0.0442507	no		promotors_2000bp	g16855	0.0207164	0.0664761	no
exon_first3	g16795	0.00951296	0.0802054	no		promotors_2000bp	g16856	0.0570626	0.0663098	no
exon_first3	g16796	0.00240218	0.052235	no		promotors_2000bp	g16857	NA	0.05	no
exon_first3	g16797	0.0278205	0.0417686	no		promotors_2000bp	g16859	0.0128205	0.0630275	no
exon_first3	g16798	0.021721	0.0451852	no		promotors_2000bp	g1686	0.00824589	0.0631785	no
exon_first3	g16799	0.00564554	0.0512683	no		promotors_2000bp	g16861	0.00990519	0.0374054	no
exon_first3	g168	0.014408	0.0532449	no		promotors_2000bp	g16862	0.531037	0.326368	yes
exon_first3	g1680	0.59771	0.457744	yes		promotors_2000bp	g16863	0.421936	0.171463	yes
exon_first3	g16800	0.00604487	0.0612018	no		promotors_2000bp	g16864	0.0566257	0.0829134	no
exon_first3	g16801	0.00606283	0.0330525	no		promotors_2000bp	g16865	0.0394752	0.055287	no
exon_first3	g16802	0.0584122	0.0517979	no		promotors_2000bp	g16866	0.237114	0.12582	no
exon_first3	g16803	0.0552573	0.0584847	no		promotors_2000bp	g16867	0.0909576	0.0956098	no
exon_first3	g16804	0.0270034	0.0386372	no		promotors_2000bp	g16868	0.271464	0.127932	no
exon_first3	g16805	0.0648056	0.0364828	no		promotors_2000bp	g16869	0.113892	0.0929795	no
exon_first3	g16806	0.156861	0.0391684	no		promotors_2000bp	g1687	0.00611786	0.0560771	no
exon_first3	g16807	0.463564	0.151083	no		promotors_2000bp	g16870	0.0211179	0.0516751	no
exon_first3	g16808	0.71396	0.394873	yes		promotors_2000bp	g16871	0.338123	0.140862	no
exon_first3	g16809	0.744393	0.524948	yes		promotors_2000bp	g16872	0.848214	0.67525	yes
exon_first3	g1681	0.605577	0.413442	yes		promotors_2000bp	g16873	0.859101	0.665802	no
exon_first3	g16810	0.646271	0.397484	yes		promotors_2000bp	g16874	0.16129	0.0571429	no
exon_first3	g16811	0.12325	0.0829129	no		promotors_2000bp	g16875	0.16129	0.0571429	no
exon_first3	g16812	0.0194775	0.0520097	no		promotors_2000bp	g16876	0.16129	0.0571429	no
exon_first3	g16813	0.0475948	0.0630642	no		promotors_2000bp	g16877	0.0870886	0.0519463	no
exon_first3	g16815	0.00860829	0.043458	no		promotors_2000bp	g16878	0.0608956	0.0593799	no
exon_first3	g1682	0.0157312	0.0460032	no		promotors_2000bp	g16879	0.00857262	0.0586732	no
exon_first3	g16820	0.0197735	0.0502539	no		promotors_2000bp	g1688	0.0230036	0.0420462	no
exon_first3	g16821	0.0151226	0.0429023	no		promotors_2000bp	g16880	0.0063583	0.0494162	no
exon_first3	g16822	0.0361629	0.0579865	no		promotors_2000bp	g16881	0.00619105	0.0533576	no
exon_first3	g16824	0.762938	0.550477	yes		promotors_2000bp	g16882	0.00702492	0.0534627	no
exon_first3	g16825	0.762188	0.489462	yes		promotors_2000bp	g16883	0.0164613	0.0311045	no
exon_first3	g16826	0.758498	0.55959	yes		promotors_2000bp	g16884	0.0125135	0.036649	no
exon_first3	g16827	0.0301049	0.0427945	no		promotors_2000bp	g16885	0.0469899	0.0676997	no
exon_first3	g16828	0.0159754	0.0413533	no		promotors_2000bp	g16886	0.130916	0.107146	no
exon_first3	g16829	0.0743002	0.0762798	no		promotors_2000bp	g16887	0.0162736	0.0606374	no
exon_first3	g1683	0.0739289	0.0641161	no		promotors_2000bp	g16888	0.786207	0.665778	no
exon_first3	g16830	0.0481341	0.0158254	no		promotors_2000bp	g16889	0.882682	0.754912	yes
exon_first3	g16831	0.0150658	0.0472035	no		promotors_2000bp	g1689	0.00571213	0.0521917	no
exon_first3	g16832	0.0168265	0.0511855	no		promotors_2000bp	g16890	0.87253	0.732295	yes
exon_first3	g16833	0.0346619	0.0818241	no		promotors_2000bp	g16891	0.893083	0.753786	yes
exon_first3	g16834	0	0.0111111	no		promotors_2000bp	g16892	0.88924	0.757721	no
exon_first3	g16835	0.31205	0.214045	no		promotors_2000bp	g16893	0.887641	0.712465	yes
exon_first3	g16836	0.0400342	0.0426746	no		promotors_2000bp	g16894	0.827897	0.656261	yes
exon_first3	g16837	0.0189223	0.041881	no		promotors_2000bp	g16895	0.836312	0.677464	yes
exon_first3	g16838	0.0180421	0.0482701	no		promotors_2000bp	g16896	0.844899	0.705683	yes
exon_first3	g16839	0.0187381	0.0279753	no		promotors_2000bp	g16897	0.818652	0.667164	yes
exon_first3	g1684	0.00664343	0.0632813	no		promotors_2000bp	g16898	0.803707	0.624087	yes
exon_first3	g16840	0.0293629	0.0341529	no		promotors_2000bp	g16899	0.881534	0.719986	yes
exon_first3	g16841	0.0246583	0.166234	no		promotors_2000bp	g169	0.0443469	0.0436719	no
exon_first3	g16842	0.00989317	0.0380453	no		promotors_2000bp	g1690	0.00776607	0.0649069	no
exon_first3	g16845	0.0207413	0.0275881	no		promotors_2000bp	g16901	0.0277778	0	no
exon_first3	g16846	0.465093	0.297375	yes		promotors_2000bp	g16902	0.0166667	NA	no
exon_first3	g16847	0.023859	0.0290402	no		promotors_2000bp	g16903	0.0608503	0.0801433	no
exon_first3	g16848	0.0297653	0.0272116	no		promotors_2000bp	g16904	0.0500234	0.0363227	no
exon_first3	g16849	0.00652261	0.0508718	no		promotors_2000bp	g16905	0.0331891	0.0312136	no
exon_first3	g1685	0.00659035	0.051444	no		promotors_2000bp	g16906	0.0157707	0.0516191	no
exon_first3	g16850	0.0408207	0.0664372	no		promotors_2000bp	g16907	0.00855891	0.0561009	no
exon_first3	g16851	0.0382414	0.0428617	no		promotors_2000bp	g16908	0.0115418	0.0511539	no
exon_first3	g16852	0.0257613	0.0763615	no		promotors_2000bp	g16909	0.00767338	0.047644	no
exon_first3	g16854	0.0291756	0.0744727	no		promotors_2000bp	g1691	0.0108212	0.090123	yes
exon_first3	g16855	0.00717014	0.0307199	no		promotors_2000bp	g16910	0.00743058	0.0579851	no
exon_first3	g16856	0.0100787	0.0364573	no		promotors_2000bp	g16911	0.0168193	0.0617849	no
exon_first3	g16857	0.013232	0.0442937	no		promotors_2000bp	g16912	0.0381677	0.0447349	no
exon_first3	g16859	0.0121523	0.0400886	no		promotors_2000bp	g16913	0.0267654	0.0797687	no
exon_first3	g1686	0.00480866	0.0556785	no		promotors_2000bp	g16915	0.0280629	0.0537698	no
exon_first3	g16861	0.0220664	0.0433446	no		promotors_2000bp	g16916	0.0944069	0.0420342	no
exon_first3	g16862	0.426043	0.130823	no		promotors_2000bp	g16917	0.0654749	0.00661765	no
exon_first3	g16863	0.326742	0.112899	yes		promotors_2000bp	g1692	0.00779988	0.0605519	no
exon_first3	g16864	0.147436	0.0238095	no		promotors_2000bp	g16920	0.098018	0.046233	no
exon_first3	g16866	0.0306381	0.0490922	no		promotors_2000bp	g16921	0.0460286	0.0321787	no
exon_first3	g16867	0.0405	0.0719011	no		promotors_2000bp	g16922	0.808333	NA	no
exon_first3	g16868	0.198598	0.0859256	no		promotors_2000bp	g16923	0.0487363	0.0389131	no
exon_first3	g16869	0.0425094	0.0503321	no		promotors_2000bp	g16926	0.0649628	0.0759638	no
exon_first3	g1687	0.0198488	0.0629982	no		promotors_2000bp	g16927	0.0896483	0.0434248	no
exon_first3	g16870	0.166188	0.123771	no		promotors_2000bp	g16928	0	0.0555556	no
exon_first3	g16871	0.852184	0.70692	yes		promotors_2000bp	g16929	0.0049964	0.0475673	no
exon_first3	g16872	0.872153	0.688231	yes		promotors_2000bp	g1693	0.009422	0.0517696	no
exon_first3	g16873	0.859811	0.737218	yes		promotors_2000bp	g16930	0.00468485	0.0560599	no
exon_first3	g16876	0.229551	0.201791	no		promotors_2000bp	g16931	0.00465163	0.064192	no
exon_first3	g16877	0.0999916	0.0602723	no		promotors_2000bp	g16932	0.00398285	0.074643	yes
exon_first3	g16878	0.00496927	0.035198	no		promotors_2000bp	g16934	0.112269	0.0975985	no
exon_first3	g16879	0.00994199	0.0427593	no		promotors_2000bp	g16935	0.0236248	0.0543097	no
exon_first3	g1688	0.00167178	0.0723367	no		promotors_2000bp	g16936	0.0436552	0.030238	no
exon_first3	g16880	0.00516125	0.0476631	no		promotors_2000bp	g16937	0	0.0483019	no
exon_first3	g16881	0.00422219	0.0698728	no		promotors_2000bp	g16938	0.0294169	0.0831067	no
exon_first3	g16882	0.00539795	0.0227631	no		promotors_2000bp	g16939	0.442425	0.318907	yes
exon_first3	g16883	0	0	no		promotors_2000bp	g1694	0.004507	0.0594476	no
exon_first3	g16884	0.00794743	0.0815035	no		promotors_2000bp	g16940	0.0253284	0.0443222	no
exon_first3	g16885	0.044272	0.0686698	no		promotors_2000bp	g16941	0.0616551	0.0545538	no
exon_first3	g16886	0.0328926	0.0707674	no		promotors_2000bp	g16942	0.118747	0.0923795	no
exon_first3	g16887	0.00596845	0.0859663	no		promotors_2000bp	g16943	0.143284	0.14286	no
exon_first3	g16888	0.885324	0.744676	yes		promotors_2000bp	g16945	0.0572695	0.0769018	no
exon_first3	g16889	0.871195	0.72286	yes		promotors_2000bp	g16946	0.0867895	0.0763571	no
exon_first3	g1689	0.00908523	0.0539003	no		promotors_2000bp	g16947	0.0668739	0.0748787	no
exon_first3	g16890	0.886722	0.74227	yes		promotors_2000bp	g16949	0.0184974	0.0357982	no
exon_first3	g16891	0.895851	0.75837	yes		promotors_2000bp	g1695	0.00535799	0.0466408	no
exon_first3	g16892	0.851981	0.710604	yes		promotors_2000bp	g16952	0.00502114	0.0455332	no
exon_first3	g16893	0.807277	0.655419	yes		promotors_2000bp	g16953	0.00647837	0.0453747	no
exon_first3	g16894	0.835911	0.690109	yes		promotors_2000bp	g16954	0.0126633	0.0499839	no
exon_first3	g16895	0.850389	0.730362	yes		promotors_2000bp	g16955	0.0165338	0.056179	no
exon_first3	g16896	0.824981	0.675349	yes		promotors_2000bp	g16956	0.156972	0.102679	no
exon_first3	g16897	0.87148	0.682343	yes		promotors_2000bp	g16957	0.00407539	0.040803	no
exon_first3	g16898	0.857944	0.683694	yes		promotors_2000bp	g16958	0.00467998	0.0435223	no
exon_first3	g16899	0.858391	0.702596	yes		promotors_2000bp	g16959	0.0137737	0.067954	no
exon_first3	g169	0.0727953	0.0490187	no		promotors_2000bp	g1696	0.00846474	0.0526946	no
exon_first3	g1690	0.00832871	0.02649	no		promotors_2000bp	g16960	0.0116168	0.0511178	no
exon_first3	g16900	0.0160975	0.0432751	no		promotors_2000bp	g16961	0.0237496	0.0579985	no
exon_first3	g16902	0	NA	no		promotors_2000bp	g16962	0.0252473	0.0508361	no
exon_first3	g16903	0.0413724	0.0210367	no		promotors_2000bp	g16963	0.0875426	0.103444	no
exon_first3	g16904	0.0431076	0.041514	no		promotors_2000bp	g16964	0.0441198	0.0463917	no
exon_first3	g16905	0.0635749	0.0296167	no		promotors_2000bp	g16966	0.0668548	0.0973329	no
exon_first3	g16906	0.00488447	0.0350054	no		promotors_2000bp	g16967	0.201235	0.0837725	no
exon_first3	g16907	0.00623705	0.0534989	no		promotors_2000bp	g16968	0.0313465	0.071191	no
exon_first3	g16908	0.00368649	0.0289062	no		promotors_2000bp	g16969	0.0311817	0.0785365	no
exon_first3	g16909	0.00417494	0.0478653	no		promotors_2000bp	g1697	0.00625622	0.0412984	no
exon_first3	g1691	0.00388462	0.0709164	no		promotors_2000bp	g16971	0.0163765	0.0651513	no
exon_first3	g16910	0.00492076	0.0588886	no		promotors_2000bp	g16972	0.0153075	0.0933077	no
exon_first3	g16911	0.0113877	0.0754588	no		promotors_2000bp	g16973	0.0125528	0.0510579	no
exon_first3	g16913	0.0280232	0.0457465	no		promotors_2000bp	g16974	0.0162955	0.0658947	no
exon_first3	g16914	0	NA	no		promotors_2000bp	g16975	0.0426149	0.0692306	no
exon_first3	g16915	0.0760093	0.0353584	no		promotors_2000bp	g16976	0.00907056	0.045647	no
exon_first3	g1692	0.0131091	0.0558299	no		promotors_2000bp	g16977	0.172527	0.209627	no
exon_first3	g16920	0.0416667	0	no		promotors_2000bp	g16978	0.0137315	0.0572195	no
exon_first3	g16921	0.0502993	0.0444142	no		promotors_2000bp	g16979	0.0162406	0.0886408	no
exon_first3	g16922	0.0631556	0.0193277	no		promotors_2000bp	g1698	0.183843	0.194649	no
exon_first3	g16923	0.797619	NA	no		promotors_2000bp	g16980	0.0391411	0.0669556	no
exon_first3	g16925	0.448024	0.338775	yes		promotors_2000bp	g16981	0.0922244	0.109582	no
exon_first3	g16926	0.0488095	0.053296	no		promotors_2000bp	g16983	0.0229931	0.0513136	no
exon_first3	g16927	0.0580929	0.0483706	no		promotors_2000bp	g16984	0.168635	0.183752	no
exon_first3	g16928	0.00482815	0.0487511	no		promotors_2000bp	g16985	0.0249766	0.0679089	no
exon_first3	g16929	0.00980392	0.0810185	no		promotors_2000bp	g16986	0.0623151	0.0664426	no
exon_first3	g1693	0.00855949	0.0524452	no		promotors_2000bp	g16988	0.0375182	0.0558879	no
exon_first3	g16930	0.0150254	0.0394113	no		promotors_2000bp	g16989	0.0210067	0.0555882	no
exon_first3	g16931	0.0065946	0.0503721	no		promotors_2000bp	g1699	0.077463	0.0794175	no
exon_first3	g16932	0.00557402	0.0468556	no		promotors_2000bp	g16990	0.0581668	0.055085	no
exon_first3	g16933	0.0435436	0.0409944	no		promotors_2000bp	g16991	0.235326	0.184014	no
exon_first3	g16934	0.0277055	0.0460634	no		promotors_2000bp	g16992	0.0188992	0.0643131	no
exon_first3	g16935	0.017157	0.0580881	no		promotors_2000bp	g16993	0.156788	0.149982	no
exon_first3	g16936	0.018685	0.0497127	no		promotors_2000bp	g16994	0.010212	0.0424282	no
exon_first3	g16937	0.00766741	0.0746033	no		promotors_2000bp	g16995	0.00916047	0.0453416	no
exon_first3	g16938	0.0245347	0.103815	no		promotors_2000bp	g16996	0.0147856	0.0391575	no
exon_first3	g16939	0.69267	0.481563	yes		promotors_2000bp	g16998	0.0310397	0.0359886	no
exon_first3	g1694	0.00359652	0.0417212	no		promotors_2000bp	g16999	0.016129	NA	no
exon_first3	g16940	0.0470517	0.0523406	no		promotors_2000bp	g17	0.00656935	0.0534435	no
exon_first3	g16941	0.0288062	0.0437961	no		promotors_2000bp	g170	0.745044	0.520174	yes
exon_first3	g16942	0.42941	0.32782	yes		promotors_2000bp	g1700	0.723852	0.409096	no
exon_first3	g16943	0.0719676	0.0710159	no		promotors_2000bp	g17000	0.00459719	0.0615024	no
exon_first3	g16944	0.047438	0.0672676	no		promotors_2000bp	g17001	0.0133584	0.0553293	no
exon_first3	g16945	0.0490926	0.0606978	no		promotors_2000bp	g17002	0.00679329	0.0653244	no
exon_first3	g16946	0.0554674	0.081116	no		promotors_2000bp	g17005	0.5	NA	no
exon_first3	g16947	0.0261995	0.0453691	no		promotors_2000bp	g17006	0.489089	0.249924	no
exon_first3	g16949	0.0145565	0.0384651	no		promotors_2000bp	g17007	0.102688	0.104996	no
exon_first3	g1695	0.00546268	0.0383314	no		promotors_2000bp	g17008	0.0350271	0.09059	no
exon_first3	g16950	0.00234742	0.0436717	no		promotors_2000bp	g17009	0.0375303	0.0797226	no
exon_first3	g16951	0.00747238	0.0461421	no		promotors_2000bp	g1701	0.0857999	0.126358	no
exon_first3	g16952	0	0.0254999	no		promotors_2000bp	g17011	0.010928	0.0758285	no
exon_first3	g16953	0.0129815	0.0365637	no		promotors_2000bp	g17015	0.045935	0.0748926	no
exon_first3	g16954	0.00333736	0.0387215	no		promotors_2000bp	g17016	0.0366514	0.044524	no
exon_first3	g16955	0.00587053	0.0222488	no		promotors_2000bp	g17017	0.0534188	0	no
exon_first3	g16956	0.000702907	0.029002	no		promotors_2000bp	g17018	0.0365029	0.0633251	no
exon_first3	g16957	0.00465731	0.0412737	no		promotors_2000bp	g17019	0.0479731	0.0519763	no
exon_first3	g16958	0.00792217	0.0253704	no		promotors_2000bp	g1702	0.0212815	0.0473881	no
exon_first3	g16959	0.00478621	0.0398003	no		promotors_2000bp	g17020	0.0239237	0.0564223	no
exon_first3	g1696	0.0231698	0.0404226	no		promotors_2000bp	g17021	0.0109532	0.0707424	no
exon_first3	g16960	0.0142767	0.049942	no		promotors_2000bp	g17022	0.00996379	0.0568983	no
exon_first3	g16961	0.0481514	0.0697943	no		promotors_2000bp	g17023	0.0169983	0.061923	no
exon_first3	g16962	0.0306512	0.036135	no		promotors_2000bp	g17027	0.0335551	0.037717	no
exon_first3	g16963	0.045207	0.0349372	no		promotors_2000bp	g17029	0.0334648	0.040874	no
exon_first3	g16964	0.0373141	0.0440014	no		promotors_2000bp	g1703	0.0467489	0.0729133	no
exon_first3	g16966	0	0.0384615	no		promotors_2000bp	g17030	0.0158743	0.0473351	no
exon_first3	g16967	0.0518621	0.0384563	no		promotors_2000bp	g17032	0.067232	0.0728887	no
exon_first3	g16968	0.0154316	0.0449301	no		promotors_2000bp	g17033	0.0106795	0.0448785	no
exon_first3	g16969	0.019151	0.0521193	no		promotors_2000bp	g17034	0.00540541	0.0746795	no
exon_first3	g1697	0.0113662	0.0518895	no		promotors_2000bp	g17035	0.0153522	0.0730084	no
exon_first3	g16970	0.00918051	0.0462134	no		promotors_2000bp	g17036	0.113074	0.0973394	yes
exon_first3	g16971	0.0140846	0.0436453	no		promotors_2000bp	g17037	0.0283096	0.0356609	no
exon_first3	g16972	0.0107935	0.0432905	no		promotors_2000bp	g17039	0.00910333	0.0785549	no
exon_first3	g16973	0.00891541	0.0302657	no		promotors_2000bp	g1704	0.20514	0.160738	no
exon_first3	g16974	0.00867895	0.0459151	no		promotors_2000bp	g17040	0.0390903	0.0566043	no
exon_first3	g16975	0.0133592	0.0316673	no		promotors_2000bp	g17041	0.0340517	0.0560573	no
exon_first3	g16976	0.0122536	0.0567007	no		promotors_2000bp	g17042	0.600352	0.410286	yes
exon_first3	g16977	0.161217	0.147184	no		promotors_2000bp	g17043	0.713611	0.543787	yes
exon_first3	g16978	0.00941987	0.0544493	no		promotors_2000bp	g17045	0.84375	0.666667	no
exon_first3	g16979	0.0120969	0.046446	no		promotors_2000bp	g17046	0.00311097	0.0506448	no
exon_first3	g1698	0.134506	0.0925642	no		promotors_2000bp	g17047	0.00678941	0.0480743	no
exon_first3	g16980	0.07143	0.0979178	no		promotors_2000bp	g17048	0.00746008	0.0629526	no
exon_first3	g16981	0.0104605	0.0387053	no		promotors_2000bp	g17049	0.00826746	0.0502993	no
exon_first3	g16983	0.0605375	0.0442234	no		promotors_2000bp	g1705	0.0443834	0.0609989	no
exon_first3	g16984	0.0226567	0.0546415	no		promotors_2000bp	g17050	0.0286777	0.0462774	no
exon_first3	g16985	0.0242742	0.0507928	no		promotors_2000bp	g17051	0.0194777	0.0478627	no
exon_first3	g16986	0.109876	0.0824942	no		promotors_2000bp	g17052	0.0129898	0.0573614	no
exon_first3	g16987	0.278136	0.245857	no		promotors_2000bp	g17053	0.719425	0.542577	yes
exon_first3	g16988	0.062735	0.0590269	no		promotors_2000bp	g17054	0.0436755	0.0736388	no
exon_first3	g16989	0.037297	0.0655539	no		promotors_2000bp	g17055	0.83524	0.55339	yes
exon_first3	g1699	0.00850501	0.0377673	no		promotors_2000bp	g17056	0.777301	0.606193	yes
exon_first3	g16990	0.0372399	0.0451039	no		promotors_2000bp	g17057	0.801403	0.627066	yes
exon_first3	g16991	0.0408291	0.0794386	no		promotors_2000bp	g17058	0.310122	0.285501	no
exon_first3	g16992	0.0269686	0.0929201	no		promotors_2000bp	g1706	0.219557	0.198634	no
exon_first3	g16993	0.165951	0.135636	no		promotors_2000bp	g17060	0.0116613	0.101726	no
exon_first3	g16994	0.0137724	0.0316394	no		promotors_2000bp	g17062	0.0242809	0.0648882	no
exon_first3	g16995	0.0122344	0.0416295	no		promotors_2000bp	g17063	0.0156445	0.0436175	no
exon_first3	g16997	0.00847933	0.0243902	no		promotors_2000bp	g17064	0.0116085	0.0410574	no
exon_first3	g16999	0.0125082	0.0402456	no		promotors_2000bp	g17065	0.0119724	0.0563326	no
exon_first3	g17	0.00359423	0.0699427	no		promotors_2000bp	g17066	0.0235922	0.0704612	no
exon_first3	g170	0.81323	0.582473	yes		promotors_2000bp	g17067	0.0152134	0.0452692	no
exon_first3	g1700	0.582647	0.293936	no		promotors_2000bp	g17068	0.0107078	0.0564382	no
exon_first3	g17000	0.00152672	0.0876413	no		promotors_2000bp	g17069	0.00655088	0.0381886	no
exon_first3	g17001	0.00940163	0.0653404	no		promotors_2000bp	g1707	0.0281247	0.048645	no
exon_first3	g17002	0.00756787	0.0599328	no		promotors_2000bp	g17070	0.100571	0.0632164	no
exon_first3	g17003	0.228041	0.206998	no		promotors_2000bp	g17071	0.00496285	0.0853457	no
exon_first3	g17004	0.0246914	0.0627409	no		promotors_2000bp	g17072	0.226755	0.118869	no
exon_first3	g17005	0.626627	0.176638	no		promotors_2000bp	g17073	0.088087	0.0576966	no
exon_first3	g17006	0.5219	0.335092	yes		promotors_2000bp	g17074	0.0302786	0.0724466	no
exon_first3	g17007	0.0182451	0.0606138	no		promotors_2000bp	g17075	0.0152383	0.0485226	no
exon_first3	g17008	0.0172514	0.067683	no		promotors_2000bp	g17076	0.0290725	0.0672679	no
exon_first3	g1701	0.0264683	0.0601304	no		promotors_2000bp	g17077	0.0332541	0.0473781	no
exon_first3	g17011	0.0101819	0.0509894	no		promotors_2000bp	g17078	0.124597	0.0926973	no
exon_first3	g17015	0.0392792	0.0432584	no		promotors_2000bp	g17079	0.050996	0.0741343	no
exon_first3	g17016	0.0220646	0.0482964	no		promotors_2000bp	g1708	0.139344	0.130246	no
exon_first3	g17017	0.0605255	0.0461656	no		promotors_2000bp	g17080	0.0371517	0.061276	no
exon_first3	g17018	0.0209627	0.0385382	no		promotors_2000bp	g17081	0.0305675	0.0530228	no
exon_first3	g17019	0.0785399	0.0425343	no		promotors_2000bp	g17082	0.0328091	0.0611531	no
exon_first3	g1702	0.0168247	0.0476689	no		promotors_2000bp	g17083	0.0319855	0.0631785	no
exon_first3	g17020	0.0285584	0.0431158	no		promotors_2000bp	g17084	0.0267749	0.0595165	no
exon_first3	g17021	0.0181795	0.0388088	no		promotors_2000bp	g17088	0.0323307	0.0487256	no
exon_first3	g17022	0.0114131	0.0572187	no		promotors_2000bp	g17089	0.210322	0.0853816	yes
exon_first3	g17023	0.00868397	0.0622548	no		promotors_2000bp	g1709	0.237728	0.223603	no
exon_first3	g17029	0.021681	0.0404608	no		promotors_2000bp	g17090	0.508497	0.30488	yes
exon_first3	g1703	0.0991001	0.079993	no		promotors_2000bp	g17091	0.0219745	0.0676728	no
exon_first3	g17030	0.0211701	0.0541266	no		promotors_2000bp	g17092	0.0245939	0.0563259	no
exon_first3	g17031	0.00164725	0.0341896	no		promotors_2000bp	g17094	0.013893	0.0565385	no
exon_first3	g17032	0.309534	0.221173	no		promotors_2000bp	g17095	0.0181828	0.0541347	no
exon_first3	g17033	0.00612733	0.0406881	no		promotors_2000bp	g17096	0.267599	0.120194	no
exon_first3	g17034	0.00776619	0.041242	no		promotors_2000bp	g17097	0.454856	0.219655	no
exon_first3	g17035	0.00966911	0.0372716	no		promotors_2000bp	g17098	0.576139	0.351183	yes
exon_first3	g17036	0.345357	0.309126	no		promotors_2000bp	g17099	0.695202	0.454621	yes
exon_first3	g17037	0.0625	NA	no		promotors_2000bp	g171	0.771209	0.541385	no
exon_first3	g17038	0.0513152	0.0345177	no		promotors_2000bp	g1710	0.0279065	0.056039	no
exon_first3	g17039	0.0235597	0.0420554	no		promotors_2000bp	g17100	0.640068	0.44765	yes
exon_first3	g1704	0.189847	0.182524	no		promotors_2000bp	g17101	0.697632	0.491701	yes
exon_first3	g17040	0.0248121	0.0304831	no		promotors_2000bp	g17102	0.71069	0.496904	yes
exon_first3	g17041	0.167029	0.266637	no		promotors_2000bp	g17103	0.729188	0.532697	yes
exon_first3	g17042	0.717126	0.540223	yes		promotors_2000bp	g17104	0.190159	0.133651	no
exon_first3	g17043	0.629991	0.381136	yes		promotors_2000bp	g17105	0.196613	0.153692	no
exon_first3	g17044	0.84375	NA	no		promotors_2000bp	g17106	0.0349045	0.0479564	no
exon_first3	g17045	0.84242	0.726095	no		promotors_2000bp	g17108	0	0.0285714	no
exon_first3	g17046	0.00472151	0.0333522	no		promotors_2000bp	g1711	0.258669	0.0864869	no
exon_first3	g17047	0.00406197	0.0600523	no		promotors_2000bp	g17111	0.0654112	0.0630889	no
exon_first3	g17048	0.00384785	0.0743691	no		promotors_2000bp	g17112	0.0140767	0.0479423	no
exon_first3	g17049	0.0118993	0.100082	no		promotors_2000bp	g17113	0.0844604	0.0421949	no
exon_first3	g1705	0.274559	0.231918	no		promotors_2000bp	g17114	0.048071	0.0542932	no
exon_first3	g17050	0.0168188	0.0456478	no		promotors_2000bp	g17115	0.0462299	0.0401951	no
exon_first3	g17051	0.00867768	0.0567601	no		promotors_2000bp	g17116	0.0332223	0.0594837	no
exon_first3	g17052	0.0155014	0.0596666	no		promotors_2000bp	g17117	0.0663674	0.0418881	no
exon_first3	g17053	0.758794	0.594436	no		promotors_2000bp	g17118	0.0695524	0.0603555	no
exon_first3	g17054	0.218682	0.213828	no		promotors_2000bp	g17119	0.180696	0.0882395	no
exon_first3	g17055	0.807822	0.646257	yes		promotors_2000bp	g17120	0.41552	0.288462	no
exon_first3	g17056	0.806936	0.599773	yes		promotors_2000bp	g17122	0.0196736	0.0479649	no
exon_first3	g17057	0.782333	0.60943	yes		promotors_2000bp	g17123	0.0262978	0.0584808	no
exon_first3	g17058	0.048753	0.0468305	no		promotors_2000bp	g17125	0	0.0185451	no
exon_first3	g1706	0.43046	0.352944	no		promotors_2000bp	g17126	0.0109744	0.0684228	no
exon_first3	g17060	0.0156584	0.0588447	no		promotors_2000bp	g17127	0.0106557	0.041963	no
exon_first3	g17061	0.0256078	0.0549651	no		promotors_2000bp	g17128	0.0100193	0.0327556	no
exon_first3	g17062	0.00768573	0.0608739	no		promotors_2000bp	g17129	0.0049166	0.047509	no
exon_first3	g17063	0.0419953	0.0363095	no		promotors_2000bp	g17130	0.00531501	0.0560133	no
exon_first3	g17064	0.0138621	0.0467082	no		promotors_2000bp	g17131	0.0454122	0.042238	no
exon_first3	g17065	0.0112612	0.0416865	no		promotors_2000bp	g17132	0.0126489	0.0471121	no
exon_first3	g17066	0.0263158	0.0104167	no		promotors_2000bp	g17133	0.00986677	0.0468539	no
exon_first3	g17067	0.00860311	0.0418854	no		promotors_2000bp	g17134	0.130574	0.192317	yes
exon_first3	g17068	0.0125007	0.0361164	no		promotors_2000bp	g17135	0.0129116	0.0518376	no
exon_first3	g17069	0	0.0115685	no		promotors_2000bp	g17136	0.0095177	0.0545875	no
exon_first3	g1707	0.032843	0.058451	no		promotors_2000bp	g17137	0.0135665	0.0565211	no
exon_first3	g17070	0.00736605	0.0517457	no		promotors_2000bp	g17138	0.0078933	0.0420056	no
exon_first3	g17071	0.00470678	0.0474041	no		promotors_2000bp	g17139	0.0237724	0.020259	no
exon_first3	g17072	0.0745196	0.0515201	no		promotors_2000bp	g17140	0	0.0322581	no
exon_first3	g17073	0.0553055	0.0348546	no		promotors_2000bp	g17141	0.0341719	0.0538221	no
exon_first3	g17074	0.0113527	0.0467358	no		promotors_2000bp	g17142	0.0192303	0.0376958	no
exon_first3	g17075	0.0175539	0.0496059	no		promotors_2000bp	g17143	0.0380342	0.0166667	no
exon_first3	g17076	0.0221392	0.0358607	no		promotors_2000bp	g17144	0.0112801	0.0261164	no
exon_first3	g17077	0.382361	0.220754	no		promotors_2000bp	g17145	0.0225858	0.0342338	no
exon_first3	g17078	0.0510014	0.0598442	no		promotors_2000bp	g17146	0.0100453	0.03094	no
exon_first3	g17079	0.0317849	0.0440791	no		promotors_2000bp	g17152	0.0220544	0.0778428	no
exon_first3	g1708	0.322253	0.186839	no		promotors_2000bp	g17153	0.00229932	0.059727	no
exon_first3	g17080	0.032602	0.0543035	no		promotors_2000bp	g17154	0.00419571	0.0466824	no
exon_first3	g17081	0.0223644	0.0410224	no		promotors_2000bp	g17155	0.00570881	0.0524151	no
exon_first3	g17082	0.0194305	0.0545248	no		promotors_2000bp	g17157	0.0214613	0.0518363	no
exon_first3	g17083	0.0293016	0.0687736	no		promotors_2000bp	g17158	0.0471204	0.0507006	no
exon_first3	g17088	0.0325702	0.0466047	no		promotors_2000bp	g17160	0.0117953	0.0490671	no
exon_first3	g17089	0.597357	0.340472	yes		promotors_2000bp	g17161	0.135732	0.0668445	no
exon_first3	g1709	0.18881	0.142433	no		promotors_2000bp	g17162	0.0472067	0.0680106	no
exon_first3	g17090	0.70255	0.462352	yes		promotors_2000bp	g17163	0.0246452	0.0553536	no
exon_first3	g17091	0.0144208	0.0513836	no		promotors_2000bp	g17164	0	0.142857	no
exon_first3	g17092	0.0229432	0.0416159	no		promotors_2000bp	g17165	0.0521816	0.0635685	no
exon_first3	g17093	0.0238061	0.0479956	no		promotors_2000bp	g17166	0.00582179	0.0516463	no
exon_first3	g17094	0.0147682	0.0665491	no		promotors_2000bp	g17167	0.0203881	0.0589875	no
exon_first3	g17095	0.0156263	0.0310444	no		promotors_2000bp	g17168	0.0107664	0.0478564	no
exon_first3	g17096	0.544146	0.333171	no		promotors_2000bp	g17169	0.00508521	0.0472041	no
exon_first3	g17097	0.565013	0.356018	yes		promotors_2000bp	g17172	0.200253	0.208662	no
exon_first3	g17098	0.720111	0.455451	yes		promotors_2000bp	g17173	0.0869439	0.0914328	no
exon_first3	g17099	0.585823	0.458443	no		promotors_2000bp	g17174	0.0675002	0.0786646	no
exon_first3	g171	0.568857	0.466638	yes		promotors_2000bp	g17175	0.0572906	0.0645353	no
exon_first3	g1710	0.0342404	0.0472735	no		promotors_2000bp	g17176	0.292449	0.24781	yes
exon_first3	g17100	0.724487	0.506385	yes		promotors_2000bp	g17177	0.0490413	0.0504337	no
exon_first3	g17101	0.707194	0.499816	yes		promotors_2000bp	g1718	0.0156018	0.0494313	no
exon_first3	g17102	0.731073	0.523103	yes		promotors_2000bp	g17184	0.0267622	0.0907097	no
exon_first3	g17103	0.680835	0.482043	yes		promotors_2000bp	g17185	0	0	no
exon_first3	g17104	0.127986	0.0331008	no		promotors_2000bp	g17186	0.740683	0.708333	no
exon_first3	g17105	0.127511	0.0856446	no		promotors_2000bp	g17187	0.0465171	0.0612042	no
exon_first3	g17107	0.0972376	0.0582601	no		promotors_2000bp	g17188	0.0352693	0.0906479	no
exon_first3	g17109	0.653504	0.450287	no		promotors_2000bp	g17189	0.0272358	0.0339926	no
exon_first3	g1711	0.161126	0.0601624	no		promotors_2000bp	g1719	0.0282477	0.0544473	no
exon_first3	g17110	0.0412854	0.0395844	no		promotors_2000bp	g17190	0.482005	0.344856	yes
exon_first3	g17111	0.0416437	0.0565364	no		promotors_2000bp	g17191	0.483179	0.338149	yes
exon_first3	g17112	0.0206743	0.0446814	no		promotors_2000bp	g17192	0.00812213	0.0444048	no
exon_first3	g17113	0.0396026	0.0496588	no		promotors_2000bp	g17193	0.00926523	0.0360529	no
exon_first3	g17114	0.0285922	0.0322518	no		promotors_2000bp	g17194	0.0212448	0.0510871	no
exon_first3	g17115	0.0433709	0.077189	no		promotors_2000bp	g17195	0.00837946	0.0489519	no
exon_first3	g17116	0.107987	0.0409156	no		promotors_2000bp	g17196	0.0188569	0.0514906	no
exon_first3	g17117	0.0620687	0.0736208	no		promotors_2000bp	g17197	0.18911	0.196209	no
exon_first3	g17118	0.129547	0.0773433	no		promotors_2000bp	g17198	0.0148719	0.0485603	no
exon_first3	g17119	0.10806	0.0468627	no		promotors_2000bp	g17199	0.44668	0.322126	yes
exon_first3	g17120	0.486853	0.388593	no		promotors_2000bp	g172	0.064367	0.0658032	no
exon_first3	g17121	0.0190686	0.050882	no		promotors_2000bp	g1720	0.0263211	0.0673557	no
exon_first3	g17122	0.0189868	0.0436246	no		promotors_2000bp	g17200	0.00924473	0.0516611	no
exon_first3	g17123	0.0163124	0.0398842	no		promotors_2000bp	g17201	0.0198038	0.0429071	no
exon_first3	g17126	0.00715281	0.07398	no		promotors_2000bp	g17202	0.0454235	0.0444056	no
exon_first3	g17127	0.004	0.0915271	no		promotors_2000bp	g17203	0.0543306	0.0622121	no
exon_first3	g17128	0.00499215	0.0518953	no		promotors_2000bp	g17204	0.0965472	0.0617463	no
exon_first3	g17129	0	0.0625	no		promotors_2000bp	g17205	0.0903131	0.0535671	no
exon_first3	g17131	0.0449215	0.0517201	no		promotors_2000bp	g17206	0.0583579	0.0551023	no
exon_first3	g17132	0.0115505	0.0430897	no		promotors_2000bp	g17207	0.0109371	0.045519	no
exon_first3	g17133	0.00937717	0.0315611	no		promotors_2000bp	g17208	0.0106884	0.0354387	no
exon_first3	g17134	0.0959886	0.176124	no		promotors_2000bp	g17209	0.0048984	0.0428122	no
exon_first3	g17135	0	0.0724194	no		promotors_2000bp	g1721	0.166788	0.158621	no
exon_first3	g17136	0.0195106	0.0529333	no		promotors_2000bp	g17210	0.0242001	0.0311632	no
exon_first3	g17139	0.011648	0.0464054	no		promotors_2000bp	g17211	0.0103574	0.0411887	no
exon_first3	g17140	NA	0.031746	no		promotors_2000bp	g17212	0.00831427	0.0289121	no
exon_first3	g17141	0.0143868	0.0478222	no		promotors_2000bp	g17216	0.00885936	0.0349792	no
exon_first3	g17142	0.00558237	0.0667607	no		promotors_2000bp	g17219	0.0314035	0.0409411	no
exon_first3	g17143	0.0161795	0.0229982	no		promotors_2000bp	g1722	0.0875177	0.102268	no
exon_first3	g17144	0.0136348	0.029275	no		promotors_2000bp	g17220	0.166667	NA	no
exon_first3	g17145	0.0548383	0.0649931	no		promotors_2000bp	g17221	0.0229626	0.0693956	no
exon_first3	g17146	0.00674865	0.0327066	no		promotors_2000bp	g17223	0.0188109	0.0514374	no
exon_first3	g17152	0.0285174	0.0700668	no		promotors_2000bp	g17224	0.0255732	0.0380752	no
exon_first3	g17153	0.00296894	0.0501819	no		promotors_2000bp	g17225	0.00628335	0.0444857	no
exon_first3	g17154	0.00620476	0.0690398	no		promotors_2000bp	g17226	0.628905	0.387992	yes
exon_first3	g17155	0.0110313	0.0202293	no		promotors_2000bp	g17227	0.495297	0.363085	yes
exon_first3	g17156	0.0302132	0.0583932	no		promotors_2000bp	g17228	0.151723	0.0800398	yes
exon_first3	g17157	0.014667	0.0364969	no		promotors_2000bp	g17229	0.0857082	0.0610597	no
exon_first3	g17158	0.061051	0.0192131	no		promotors_2000bp	g1723	0.0258358	0.0502797	no
exon_first3	g17159	0.0168701	0.0331614	no		promotors_2000bp	g17230	0.032758	0.0498296	no
exon_first3	g17160	0.0270433	0.0264208	no		promotors_2000bp	g17231	0.091937	0.0797955	no
exon_first3	g17161	0.105827	0.0649165	no		promotors_2000bp	g17232	0.127584	0.0726957	no
exon_first3	g17162	0.0271226	0.0563836	no		promotors_2000bp	g17233	0.0054145	0.0557999	no
exon_first3	g17163	0.0117946	0.0461867	no		promotors_2000bp	g17234	0.0644914	0.0604857	no
exon_first3	g17164	0.031794	0.0501826	no		promotors_2000bp	g17235	0.0428073	0.070865	no
exon_first3	g17165	0.045509	0.0531868	no		promotors_2000bp	g17236	0.0238724	0.0726449	no
exon_first3	g17166	0.00293751	0.0464679	no		promotors_2000bp	g17237	0.0146011	0.0419723	no
exon_first3	g17167	0.00946652	0.0420076	no		promotors_2000bp	g17238	0.0290543	0.0455851	no
exon_first3	g17168	0.00384889	0.0399818	no		promotors_2000bp	g17239	0.46691	0.350873	yes
exon_first3	g17169	0.00670431	0.0422482	no		promotors_2000bp	g1724	0.019459	0.0417431	no
exon_first3	g17170	0.0488159	0.0641449	no		promotors_2000bp	g17240	0.0409422	0.0426091	no
exon_first3	g17172	0.0873206	0.119802	no		promotors_2000bp	g17241	0.0149233	0.0331996	no
exon_first3	g17173	0.307154	0.302534	no		promotors_2000bp	g17242	0.019095	0.0484532	no
exon_first3	g17174	0.0351538	0.0545511	no		promotors_2000bp	g17243	0.0301571	0.0608181	no
exon_first3	g17175	0.0182022	0.0332655	no		promotors_2000bp	g17244	0.0284055	0.048936	no
exon_first3	g17176	0.369579	0.261291	yes		promotors_2000bp	g17245	0.0520859	0.0857963	no
exon_first3	g17177	0.121607	0.0950735	no		promotors_2000bp	g17246	0.0190857	0.0645242	no
exon_first3	g17178	0.725718	0.483606	yes		promotors_2000bp	g17247	0.00455202	0.0408456	no
exon_first3	g1718	0.0289563	0.0472517	no		promotors_2000bp	g17248	0.00419884	0.0404032	no
exon_first3	g17184	0.0247871	0.0526325	no		promotors_2000bp	g17249	0.00562817	0.0360586	no
exon_first3	g17185	0.740683	0.708333	no		promotors_2000bp	g1725	0.0761693	0.13126	no
exon_first3	g17186	0.686186	0.488461	yes		promotors_2000bp	g17250	0.00759473	0.0509356	no
exon_first3	g17187	0.0296899	0.030274	no		promotors_2000bp	g17251	0.0275292	0.0573632	no
exon_first3	g17188	0.0272075	0.0338522	no		promotors_2000bp	g17252	0.0133142	0.0524594	no
exon_first3	g17189	0.0369329	0.0401514	no		promotors_2000bp	g17253	0.0114687	0.0514494	no
exon_first3	g1719	0.0236506	0.0701864	no		promotors_2000bp	g17254	0.154928	0.122972	no
exon_first3	g17190	0.470997	0.277849	no		promotors_2000bp	g17255	0.238228	0.176811	no
exon_first3	g17191	0.267514	0.211363	no		promotors_2000bp	g17256	0.0248698	0.0544195	no
exon_first3	g17192	0.00610796	0.041138	no		promotors_2000bp	g17257	0.0193113	0.0756383	no
exon_first3	g17193	0.0148154	0.037859	no		promotors_2000bp	g17258	0.0332992	0.0692006	no
exon_first3	g17194	0.0191379	0.035651	no		promotors_2000bp	g17259	0.0501506	0.100751	no
exon_first3	g17195	0.0092915	0.0425642	no		promotors_2000bp	g1726	0.181634	0.18774	no
exon_first3	g17196	0.0176562	0.0414799	no		promotors_2000bp	g17260	0.0147189	0.0599136	no
exon_first3	g17197	0.0237246	0.0529344	no		promotors_2000bp	g17261	0.0178394	0.0699032	no
exon_first3	g17198	0.0180332	0.041975	no		promotors_2000bp	g17262	0.031527	0.0570631	no
exon_first3	g17199	0.0824512	0.0342987	no		promotors_2000bp	g17263	0.105306	0.104711	no
exon_first3	g172	0.0156556	0.0642799	no		promotors_2000bp	g17264	0.0429108	0.0456527	no
exon_first3	g1720	0.0227155	0.0476697	no		promotors_2000bp	g17265	0.00682726	0.0262602	no
exon_first3	g17200	0.00714086	0.0518447	no		promotors_2000bp	g17266	0.00813652	0.0289519	no
exon_first3	g17201	0.0931517	0.036306	no		promotors_2000bp	g17267	0.0411619	0.0657128	no
exon_first3	g17202	0.0443534	0.0427934	no		promotors_2000bp	g17268	0.0349201	0.0556609	no
exon_first3	g17203	0.0896475	0.0697391	no		promotors_2000bp	g17269	0.045411	0.109789	no
exon_first3	g17204	0.105004	0.0538112	no		promotors_2000bp	g1727	0.0959644	0.0697679	no
exon_first3	g17205	0.0846017	0.0582968	no		promotors_2000bp	g17270	0.11476	0.0970544	no
exon_first3	g17206	0.054564	0.0468256	no		promotors_2000bp	g17276	0.0139231	0.0734524	no
exon_first3	g17207	0.0159386	0.033831	no		promotors_2000bp	g17277	0.0245408	0.0830725	no
exon_first3	g17208	0.00599066	0.0494352	no		promotors_2000bp	g17278	0.0362757	0.0746611	no
exon_first3	g17209	0.00800275	0.0543023	no		promotors_2000bp	g17279	0.0328536	0.046188	no
exon_first3	g1721	0.359313	0.303693	no		promotors_2000bp	g1728	0.0612531	0.095357	no
exon_first3	g17210	0.00739331	0.0452652	no		promotors_2000bp	g17280	0.025	0.0428571	no
exon_first3	g17211	0.00282831	0.039053	no		promotors_2000bp	g17284	0.0646352	0.0403266	no
exon_first3	g17212	0.0127476	0.0372748	no		promotors_2000bp	g17285	0.0362749	0.0542054	no
exon_first3	g17219	0.0299886	0.0398192	no		promotors_2000bp	g17286	0.0302549	0.0424094	no
exon_first3	g1722	0.0130513	0.0558684	no		promotors_2000bp	g17287	0.0330655	0.0941938	no
exon_first3	g17220	NA	0.194444	no		promotors_2000bp	g17288	0.01454	0.0390045	no
exon_first3	g17222	0.0119176	0.0388795	no		promotors_2000bp	g17289	0.0150418	0.0359963	no
exon_first3	g17223	0.0211853	0.0203578	no		promotors_2000bp	g1729	0.233835	0.185742	yes
exon_first3	g17224	0.0455774	0.0618737	no		promotors_2000bp	g17290	0.0188488	0.0395678	no
exon_first3	g17225	0.0143092	0.0411835	no		promotors_2000bp	g17291	0.0295127	0.0512201	no
exon_first3	g17226	0.553107	0.281523	yes		promotors_2000bp	g17294	0.00737886	0.0469814	no
exon_first3	g17227	0.548519	0.417563	yes		promotors_2000bp	g17295	0.0110088	0.0493677	no
exon_first3	g17228	0.219988	0.142938	no		promotors_2000bp	g17296	0.0180889	0.0605272	no
exon_first3	g17229	0.0352407	0.0654456	no		promotors_2000bp	g17297	0.017157	0.0602612	yes
exon_first3	g1723	0.0104651	0.0429308	no		promotors_2000bp	g17298	0.0438975	0.0664963	no
exon_first3	g17230	0.172268	0.0952955	no		promotors_2000bp	g17299	0.059676	0.0418678	no
exon_first3	g17231	0.0354247	0.0561509	no		promotors_2000bp	g173	0.00717947	0.061445	no
exon_first3	g17233	0.0243876	0.0587177	no		promotors_2000bp	g1730	0.0249958	0.0499722	no
exon_first3	g17234	0.0840759	0.0578892	no		promotors_2000bp	g17300	0.0595452	0.0522658	no
exon_first3	g17235	0.0364926	0.0549735	no		promotors_2000bp	g17301	0.0883764	0.072917	no
exon_first3	g17236	0.00862069	0.0303402	no		promotors_2000bp	g17302	0.00971036	0.0216507	no
exon_first3	g17237	0.0262847	0.0395935	no		promotors_2000bp	g17304	0.047209	0.0808478	no
exon_first3	g17238	0.0116545	0.0487416	no		promotors_2000bp	g17305	0.459879	0.299035	yes
exon_first3	g17239	0.814174	0.63813	yes		promotors_2000bp	g17306	0.166667	NA	no
exon_first3	g1724	0.023415	0.058131	no		promotors_2000bp	g17307	0.419472	0.284451	no
exon_first3	g17240	0.0211499	0.0419232	no		promotors_2000bp	g17308	0.130016	0.0994389	no
exon_first3	g17241	0.0621212	0.0907714	no		promotors_2000bp	g17309	0.0163121	0.0606344	no
exon_first3	g17242	0.0228942	0.0382113	no		promotors_2000bp	g1731	0.042559	0.0788824	no
exon_first3	g17243	0.0176507	0.0370771	no		promotors_2000bp	g17310	0.0194808	0.0550286	no
exon_first3	g17244	0.0353343	0.0490646	no		promotors_2000bp	g17311	0.0184293	0.0532426	no
exon_first3	g17245	0.0517727	0.0523908	no		promotors_2000bp	g17312	0.0379517	0.0424397	no
exon_first3	g17246	0.0110931	0.0490459	no		promotors_2000bp	g17313	0.0744058	0.0662483	no
exon_first3	g17247	0.00540057	0.0316998	no		promotors_2000bp	g17314	0.0260313	0.0477972	no
exon_first3	g17248	0.00687541	0.035996	no		promotors_2000bp	g17315	0.0338557	0.0476295	no
exon_first3	g17249	0.00362606	0.0497941	no		promotors_2000bp	g17316	0.2296	0.239136	no
exon_first3	g1725	0.0541447	0.0668522	no		promotors_2000bp	g17317	0.0349229	0.0490692	no
exon_first3	g17250	0.0072261	0.0347928	no		promotors_2000bp	g17318	0.00960461	0.0411016	no
exon_first3	g17251	0.0221468	0.0499222	no		promotors_2000bp	g17319	0.337929	0.223266	yes
exon_first3	g17252	0.0200704	0.0417525	no		promotors_2000bp	g1732	0.213134	0.215669	no
exon_first3	g17253	0.0916032	0.101375	no		promotors_2000bp	g17320	0.0275443	0.0718282	no
exon_first3	g17254	0.459512	0.277498	no		promotors_2000bp	g17321	0.0108432	0.0419139	no
exon_first3	g17255	0.39646	0.279179	yes		promotors_2000bp	g17324	0.0210613	0.0783148	no
exon_first3	g17256	0.0133408	0.0441843	no		promotors_2000bp	g17325	0.0137578	0.0520802	no
exon_first3	g17257	0.0123618	0.037772	no		promotors_2000bp	g17326	0.0297104	0.0484793	no
exon_first3	g17258	0.00310458	0.0394514	no		promotors_2000bp	g17327	0.0334995	0.0464212	no
exon_first3	g17259	0.00544654	0.0589471	no		promotors_2000bp	g17328	0.0264498	0.0432567	no
exon_first3	g1726	0.0624567	0.0382793	no		promotors_2000bp	g17329	0.0186837	0.0485142	no
exon_first3	g17260	0.00437653	0.0385383	no		promotors_2000bp	g1733	0.0643832	0.0738126	no
exon_first3	g17261	0.00163146	0.0357035	no		promotors_2000bp	g17330	0.052133	0.0523503	no
exon_first3	g17262	0.00668774	0.036634	no		promotors_2000bp	g17331	0.190227	0.0439747	yes
exon_first3	g17263	0.0125567	0.0451765	no		promotors_2000bp	g17332	0.0188935	0.0535252	no
exon_first3	g17264	0.0495792	0.0620979	no		promotors_2000bp	g17333	0.00844506	0.0371347	no
exon_first3	g17265	0.0100594	0.0289647	no		promotors_2000bp	g17334	0.0381652	0.0478337	no
exon_first3	g17266	0.00654872	0.0285869	no		promotors_2000bp	g17335	0.0158133	0.044028	no
exon_first3	g17267	0.0427439	0.0361164	no		promotors_2000bp	g17336	0.0195924	0.0424648	no
exon_first3	g17268	0.0201388	0.0372505	no		promotors_2000bp	g17337	0.0276908	0.0514836	no
exon_first3	g17269	0.0179931	0.051548	no		promotors_2000bp	g17338	0.134417	0.161305	no
exon_first3	g1727	0.0527103	0.0598623	no		promotors_2000bp	g17339	0.184011	0.201522	no
exon_first3	g17270	0.421824	0.364583	no		promotors_2000bp	g1734	0.0558152	0.0677575	no
exon_first3	g17275	0.0202557	0.0351642	no		promotors_2000bp	g17340	0.0621027	0.0966223	no
exon_first3	g17276	0.019198	0.039734	no		promotors_2000bp	g17342	0.0126666	0.0610325	no
exon_first3	g17277	0.0299102	0.0459849	no		promotors_2000bp	g17343	0.0124644	0.0464368	no
exon_first3	g17278	0.0261167	0.0529838	no		promotors_2000bp	g17344	0.0109275	0.0418099	no
exon_first3	g17279	0.0417159	0.0403137	no		promotors_2000bp	g17345	0.00752225	0.0432136	no
exon_first3	g1728	0.0531155	0.0492173	no		promotors_2000bp	g17346	0.00720196	0.0420333	no
exon_first3	g17280	0.0261043	0.0500457	no		promotors_2000bp	g17347	0.00640778	0.0435148	no
exon_first3	g17282	0.0108396	0.0500385	no		promotors_2000bp	g17348	0.0119048	0.167989	no
exon_first3	g17283	0.0275571	0.0332726	no		promotors_2000bp	g17349	0.00446741	0.0477678	no
exon_first3	g17284	0.0241491	0.0404465	no		promotors_2000bp	g1735	0.247989	0.222378	no
exon_first3	g17285	0.0223421	0.0484038	no		promotors_2000bp	g17350	0.00431807	0.0431152	no
exon_first3	g17286	0.0498421	0.0330182	no		promotors_2000bp	g17351	0.00719687	0.0599678	no
exon_first3	g17288	0	NA	no		promotors_2000bp	g17352	0.00853029	0.0426349	no
exon_first3	g1729	0.0555312	0.0959163	no		promotors_2000bp	g17353	0.23703	0.215307	no
exon_first3	g17290	0.024698	0.0382128	no		promotors_2000bp	g17354	0.138336	0.145238	no
exon_first3	g17295	0.0150928	0.053643	no		promotors_2000bp	g17355	0.0193645	0.0523801	no
exon_first3	g17296	0.0117144	0.0672772	no		promotors_2000bp	g17356	0.0303794	0.0257318	no
exon_first3	g17297	0.0202563	0.0615297	no		promotors_2000bp	g17357	0.0322065	0.0579434	no
exon_first3	g17298	0.0484608	0.0427604	no		promotors_2000bp	g1736	0.427536	0.358782	no
exon_first3	g17299	0.0905256	0.0593968	no		promotors_2000bp	g17361	NA	0.030303	no
exon_first3	g173	0.0155055	0.0394333	no		promotors_2000bp	g17363	0.0117911	0.0739577	no
exon_first3	g1730	0.0224288	0.0396467	no		promotors_2000bp	g17364	0.0336081	0.0618457	no
exon_first3	g17300	0.049298	0.0432973	no		promotors_2000bp	g17365	0.020964	0.0540625	no
exon_first3	g17301	0.194995	0.227038	no		promotors_2000bp	g17366	0.00971126	0.0561164	no
exon_first3	g17302	0.0199735	0.07696	no		promotors_2000bp	g17367	0.0130132	0.0537628	no
exon_first3	g17304	0.205098	0.160504	no		promotors_2000bp	g17369	0.0281173	0.0918722	no
exon_first3	g17305	0.130189	0.0740449	no		promotors_2000bp	g1737	0.0617093	0.114592	no
exon_first3	g17306	0.147789	0.0135289	no		promotors_2000bp	g17370	0.0230804	0.0389177	no
exon_first3	g17307	0.107915	0.100212	no		promotors_2000bp	g17371	0.0264447	0.0506645	no
exon_first3	g17308	0.042128	0.0541898	no		promotors_2000bp	g17372	0.0302186	0.0670485	no
exon_first3	g17309	0.0105413	0.0710374	no		promotors_2000bp	g17373	0.176716	0.166882	no
exon_first3	g1731	0.0239757	0.0555744	no		promotors_2000bp	g17374	0.0197982	0.0538584	no
exon_first3	g17310	0.0189262	0.045729	no		promotors_2000bp	g17375	0.0205709	0.0596292	no
exon_first3	g17311	0.0350962	0.0408067	no		promotors_2000bp	g17376	0.131425	0.119048	no
exon_first3	g17312	0.188743	0.184116	no		promotors_2000bp	g1738	0.0506277	0.0639852	no
exon_first3	g17313	0.296383	0.168863	no		promotors_2000bp	g17380	0.450942	0.257828	no
exon_first3	g17314	0.495833	NA	no		promotors_2000bp	g17381	0.455546	0.237817	no
exon_first3	g17315	0.331481	0.25	no		promotors_2000bp	g17382	0.02678	0.0551795	no
exon_first3	g17316	0.120082	0.0952762	no		promotors_2000bp	g17383	0.0938458	0.145352	no
exon_first3	g17317	0.0192518	0.0628155	no		promotors_2000bp	g17384	0.0396362	0.063907	no
exon_first3	g17318	0.00625281	0.0366506	no		promotors_2000bp	g17385	0.0280115	0.0497051	no
exon_first3	g17319	0.0830769	0.063533	no		promotors_2000bp	g17386	0.0443737	0.0642448	no
exon_first3	g1732	0.652806	0.477252	yes		promotors_2000bp	g17387	0.0255262	0.0520089	no
exon_first3	g17320	0.0976536	0.0430858	no		promotors_2000bp	g17388	0	NA	no
exon_first3	g17321	0.0107605	0.0496968	no		promotors_2000bp	g17389	0.11734	0.117341	no
exon_first3	g17324	0.012769	0.0407022	no		promotors_2000bp	g17390	0.00843966	0.0731519	no
exon_first3	g17325	0.0308186	0.0467385	no		promotors_2000bp	g17391	0.0387151	0.055141	no
exon_first3	g17326	0.0349986	0.0443299	no		promotors_2000bp	g17392	0.0503198	0.0486676	no
exon_first3	g17327	0.0414537	0.0370753	no		promotors_2000bp	g17393	0.0206235	0.0321461	no
exon_first3	g17328	0.00941016	0.0544454	no		promotors_2000bp	g17394	0.121928	0.0991712	no
exon_first3	g17329	0.0190731	0.0372623	no		promotors_2000bp	g17396	0.0766838	0.0904652	no
exon_first3	g1733	0.0871499	0.0799051	no		promotors_2000bp	g17398	0.450632	0.264369	yes
exon_first3	g17330	0.0404547	0.0318925	no		promotors_2000bp	g17399	0.599487	0.320445	yes
exon_first3	g17331	0.208114	0.0507905	yes		promotors_2000bp	g174	0.0231759	0.0567637	no
exon_first3	g17332	0.0116217	0.0283905	no		promotors_2000bp	g17400	0.584859	0.284136	yes
exon_first3	g17333	0.00923967	0.054043	no		promotors_2000bp	g17401	0.632078	0.336128	yes
exon_first3	g17334	0.33706	0.220888	no		promotors_2000bp	g17402	0.746875	0.412838	no
exon_first3	g17335	0.00885363	0.0304499	no		promotors_2000bp	g17403	0.786222	0.487253	yes
exon_first3	g17336	0.0474625	0.0790456	no		promotors_2000bp	g17404	0.774259	0.485368	yes
exon_first3	g17337	0.0322277	0.0357508	no		promotors_2000bp	g17405	0.0172794	0.0440596	no
exon_first3	g17338	0.157813	0.130255	no		promotors_2000bp	g17406	0.118486	0.182693	no
exon_first3	g17339	0.0392386	0.0615159	no		promotors_2000bp	g17407	0.715916	0.561798	yes
exon_first3	g1734	0.0599395	0.0403242	no		promotors_2000bp	g17408	0.828132	0.668215	yes
exon_first3	g17340	0.0703743	0.111283	no		promotors_2000bp	g1741	0.00586004	0.057079	no
exon_first3	g17341	0.0537766	0.0871396	no		promotors_2000bp	g17410	0.0259307	0.0479103	no
exon_first3	g17342	0.00739516	0.042661	no		promotors_2000bp	g17411	0.0257795	0.0417726	no
exon_first3	g17344	0.00548443	0.0266594	no		promotors_2000bp	g17413	0.0315613	0.0675704	no
exon_first3	g17345	0.0073688	0.037056	no		promotors_2000bp	g17414	0.0338218	0.0771087	no
exon_first3	g17346	0.00803147	0.0383619	no		promotors_2000bp	g17415	0.0171148	0.0499591	no
exon_first3	g17347	0.0152789	0.0407516	no		promotors_2000bp	g17416	0.0164218	0.053457	no
exon_first3	g17348	0.00369771	0.050365	no		promotors_2000bp	g17417	0.0230817	0.0487303	no
exon_first3	g17349	0.00390662	0.0443364	no		promotors_2000bp	g17418	0.0151993	0.0719999	no
exon_first3	g1735	0.655573	0.473583	yes		promotors_2000bp	g17419	0.0163028	0.0621144	no
exon_first3	g17350	0.00702736	0.0484368	no		promotors_2000bp	g1742	0.0112354	0.0600076	no
exon_first3	g17351	0.0111218	0.0332298	no		promotors_2000bp	g17420	0.0169464	0.0732742	no
exon_first3	g17352	0.00793768	0.0498419	no		promotors_2000bp	g17421	0.0742597	0.0700762	no
exon_first3	g17353	0.523107	0.362223	yes		promotors_2000bp	g17422	0.0431163	0.0585642	no
exon_first3	g17354	0.0195893	0.0549034	no		promotors_2000bp	g17423	0.40262	0.220494	yes
exon_first3	g17355	0.00661337	0.0663045	no		promotors_2000bp	g17424	0.267482	0.179584	no
exon_first3	g17356	0.00835486	0.0376776	no		promotors_2000bp	g17425	0.191436	0.104359	yes
exon_first3	g17357	0.265316	0.0982555	no		promotors_2000bp	g17426	0.2232	0.0905435	no
exon_first3	g17359	0.148601	0.0990975	no		promotors_2000bp	g17427	0.0340039	0.0527314	no
exon_first3	g1736	0.672658	0.491723	yes		promotors_2000bp	g17429	0.0366278	0.0713772	no
exon_first3	g17360	0.0105798	0.0619308	no		promotors_2000bp	g1743	0.0129691	0.0638205	no
exon_first3	g17361	0.116667	NA	no		promotors_2000bp	g17430	0.0449621	0.0497862	no
exon_first3	g17362	0	NA	no		promotors_2000bp	g17431	0.0373471	0.065038	no
exon_first3	g17363	0.0140067	0.0429885	no		promotors_2000bp	g17432	0.0154283	0.0558664	no
exon_first3	g17364	0.0289684	0.0371479	no		promotors_2000bp	g17433	0	0.0909091	no
exon_first3	g17365	0.0223304	0.0543976	no		promotors_2000bp	g17436	0.0880976	0.051043	no
exon_first3	g17366	0.0149104	0.0439196	no		promotors_2000bp	g17437	0.00714883	0.0406333	no
exon_first3	g17367	0.014766	0.0512421	no		promotors_2000bp	g17438	0.033838	0.0491728	no
exon_first3	g17368	0.0445314	0.0692425	no		promotors_2000bp	g17439	0	NA	no
exon_first3	g17369	0.0162927	0.0528437	no		promotors_2000bp	g1744	0.00447145	0.0433169	no
exon_first3	g1737	0.0235959	0.0378155	no		promotors_2000bp	g17440	0.0466596	0.0663505	no
exon_first3	g17370	0.0179741	0.0431848	no		promotors_2000bp	g17442	0.0424449	0.0430075	no
exon_first3	g17371	0.0262245	0.0320912	no		promotors_2000bp	g17443	0.0121686	0.0312591	no
exon_first3	g17372	0.0190152	0.0397614	no		promotors_2000bp	g17444	0.00697071	0.0494657	no
exon_first3	g17373	0.0271432	0.0546508	no		promotors_2000bp	g17445	0.00689448	0.0415852	no
exon_first3	g17374	0.0163942	0.0182403	no		promotors_2000bp	g17446	0.00464317	0.0398954	no
exon_first3	g17375	0.0221686	0.0337105	no		promotors_2000bp	g17447	0.00709768	0.051038	no
exon_first3	g17376	0.187319	0.113237	no		promotors_2000bp	g17448	0.00516053	0.0414699	no
exon_first3	g1738	0.123544	0.0726931	yes		promotors_2000bp	g17449	0.00449605	0.0548434	no
exon_first3	g17380	0.394686	0.225243	no		promotors_2000bp	g1745	0.00596392	0.0414844	no
exon_first3	g17381	0.205792	0.111794	no		promotors_2000bp	g17450	0.0283043	0.0332771	no
exon_first3	g17382	0.0589787	0.0992035	no		promotors_2000bp	g17451	0.132541	0.075987	no
exon_first3	g17383	0.188115	0.298751	no		promotors_2000bp	g17452	0.2699	0.120045	yes
exon_first3	g17384	0.0419922	0.0499501	no		promotors_2000bp	g17453	0.0352167	0.0561134	no
exon_first3	g17385	0.0719423	0.0800589	no		promotors_2000bp	g17455	0.0202311	0.0427171	no
exon_first3	g17386	0.0214676	0.0449341	no		promotors_2000bp	g17456	0.135719	0.0670013	no
exon_first3	g17387	0.0905523	0.065727	no		promotors_2000bp	g17457	0.105684	0.123097	no
exon_first3	g17388	0.0321064	0.0347387	no		promotors_2000bp	g17458	0.235634	0.203626	no
exon_first3	g17389	0.0973983	0.0980881	no		promotors_2000bp	g17459	0.274286	0.183492	yes
exon_first3	g1739	0.0191895	0.0299125	no		promotors_2000bp	g1746	0.0132571	0.0566025	no
exon_first3	g17390	0.00479548	0.0652782	no		promotors_2000bp	g17460	0.0177182	0.067076	no
exon_first3	g17391	0.00433705	0.0606751	no		promotors_2000bp	g17461	0.0362631	0.0661721	no
exon_first3	g17392	0.0456716	0.0490399	no		promotors_2000bp	g17462	0.0685215	0.072276	no
exon_first3	g17393	0.0245445	0.0331306	no		promotors_2000bp	g17463	0.11609	0.0769708	no
exon_first3	g17394	0.303084	0.184689	no		promotors_2000bp	g17465	0.760703	0.654649	yes
exon_first3	g17395	NA	0.0220865	no		promotors_2000bp	g17466	0	0	no
exon_first3	g17396	0.0942396	0.126133	no		promotors_2000bp	g17467	0.107583	0.0496747	no
exon_first3	g17397	0.0287529	0.0443639	no		promotors_2000bp	g17468	0.160487	0.0776037	no
exon_first3	g17398	0.419366	0.259928	yes		promotors_2000bp	g17469	0.066116	0.0611988	no
exon_first3	g17399	0.511298	0.21973	yes		promotors_2000bp	g1747	0.00808598	0.0651221	no
exon_first3	g174	0.0263525	0.0407023	no		promotors_2000bp	g17471	0.0270857	0.0944276	no
exon_first3	g17400	0.435923	0.229894	yes		promotors_2000bp	g17473	0.0221385	0.148009	no
exon_first3	g17401	0.71532	0.419481	yes		promotors_2000bp	g17474	0.0148789	0.0520266	no
exon_first3	g17402	0.812463	0.517402	yes		promotors_2000bp	g17475	0.0208274	0.0642943	no
exon_first3	g17403	0.693467	0.424622	no		promotors_2000bp	g17476	0.0206034	0.0457245	no
exon_first3	g17404	0.692819	0.452269	yes		promotors_2000bp	g17477	0.0233527	0.103065	yes
exon_first3	g17405	0.0123379	0.0430408	no		promotors_2000bp	g17478	0.0115831	0.0547496	no
exon_first3	g17406	0.152129	0.243033	no		promotors_2000bp	g17479	0.0939055	0.0602871	no
exon_first3	g17407	0.841174	0.685032	yes		promotors_2000bp	g1748	0.0135785	0.0527872	no
exon_first3	g17408	0.858948	0.705443	yes		promotors_2000bp	g17481	0.0110994	0.040715	no
exon_first3	g17409	0.0166129	0.0609591	no		promotors_2000bp	g17482	0.0143897	0.0398244	no
exon_first3	g1741	0.00799917	0.049344	no		promotors_2000bp	g17483	0.0159111	0.0442077	no
exon_first3	g17410	0.0225139	0.0390416	no		promotors_2000bp	g17484	0.323628	0.237066	no
exon_first3	g17411	0.0368917	0.0503583	no		promotors_2000bp	g17485	0.0307827	0.0478539	no
exon_first3	g17412	0.035421	0.0326738	no		promotors_2000bp	g17486	0.0895726	0.0992579	no
exon_first3	g17413	0.0113172	0.038004	no		promotors_2000bp	g17487	0.0546772	0.0654975	no
exon_first3	g17414	0.00841359	0.0390488	no		promotors_2000bp	g17488	0.0683796	0.0595538	no
exon_first3	g17415	0.00916717	0.0408017	no		promotors_2000bp	g17489	0.0488726	0.0310625	no
exon_first3	g17416	0.0247539	0.0364566	no		promotors_2000bp	g1749	0.0191628	0.0702752	no
exon_first3	g17417	0.019145	0.0451663	no		promotors_2000bp	g17490	0.0400577	0.0685102	no
exon_first3	g17418	0.0237413	0.0470237	no		promotors_2000bp	g17491	0.0282409	0.0561988	no
exon_first3	g17419	0.0105343	0.0421614	no		promotors_2000bp	g17494	0.00615907	0.0453052	no
exon_first3	g1742	0.00872623	0.0418495	no		promotors_2000bp	g17495	0.008947	0.0365502	no
exon_first3	g17420	0.0116299	0.0372713	no		promotors_2000bp	g17496	0.00787164	0.0564822	no
exon_first3	g17421	0.0207099	0.0516028	no		promotors_2000bp	g17497	0.0335532	0.0548549	no
exon_first3	g17422	0.02462	0.0361191	no		promotors_2000bp	g17498	0.0424748	0.0613713	no
exon_first3	g17423	0.271871	0.076464	no		promotors_2000bp	g17499	0.0268354	0.0535937	no
exon_first3	g17424	0.299426	0.137233	yes		promotors_2000bp	g175	0.176251	0.161842	no
exon_first3	g17425	0.38021	0.161977	no		promotors_2000bp	g1750	0.0180769	0.064166	no
exon_first3	g17426	0.0310663	0.0346761	no		promotors_2000bp	g17500	0.0516704	0.0784802	no
exon_first3	g17427	0.0312594	0.0198497	no		promotors_2000bp	g17501	0.027439	0.0532973	no
exon_first3	g17428	0.0282901	0.060472	no		promotors_2000bp	g17502	0.0276976	0.0509895	no
exon_first3	g17429	0.0331889	0.0376671	no		promotors_2000bp	g17503	0.0306041	0.0506773	no
exon_first3	g1743	0.00684384	0.0459468	no		promotors_2000bp	g17504	0.0249623	0.0447217	no
exon_first3	g17430	0.063103	0.0438928	no		promotors_2000bp	g17506	0.553642	0.397571	yes
exon_first3	g17431	0.0344906	0.0924886	no		promotors_2000bp	g17507	0.197889	0.146065	no
exon_first3	g17432	0	0.02	no		promotors_2000bp	g17508	0.135269	0.140462	no
exon_first3	g17433	NA	0.0545455	no		promotors_2000bp	g17509	0.0362283	0.0461958	no
exon_first3	g17436	0.0631801	0.0474057	no		promotors_2000bp	g1751	0.0332188	0.0559625	no
exon_first3	g17437	0.00859741	0.110843	no		promotors_2000bp	g17510	0.0905143	0.0487562	no
exon_first3	g17438	0.00930019	0.0453814	no		promotors_2000bp	g17511	0.0917737	0.041549	no
exon_first3	g1744	0.00606414	0.0381643	no		promotors_2000bp	g17512	0.041396	0.0498766	no
exon_first3	g17441	0.0316149	0.0349989	no		promotors_2000bp	g17513	0.0300357	0.0581831	no
exon_first3	g17442	0.0187248	0.043849	no		promotors_2000bp	g17516	0.0142621	0.0478684	no
exon_first3	g17443	0	0.0535714	no		promotors_2000bp	g17517	0.0318475	0.0521335	no
exon_first3	g17444	0.00950279	0.0423249	no		promotors_2000bp	g17518	0.0542217	0.0643118	no
exon_first3	g17445	0.00432634	0.0433624	no		promotors_2000bp	g17519	0.0280069	0.0515026	no
exon_first3	g17446	0.0024086	0.0320686	no		promotors_2000bp	g1752	0.0358301	0.047845	no
exon_first3	g17447	0.00582062	0.0327839	no		promotors_2000bp	g17520	0.0219829	0.0448821	no
exon_first3	g17448	0.00435595	0.0276372	no		promotors_2000bp	g17521	0.0159004	0.0439375	no
exon_first3	g1745	0.00947109	0.0401088	no		promotors_2000bp	g17522	0.0303491	0.0922917	no
exon_first3	g17450	0.313993	0.232303	no		promotors_2000bp	g17523	0.0163453	0.0499168	no
exon_first3	g17451	0.0827013	0.0828517	no		promotors_2000bp	g17524	0.0128905	0.0516473	no
exon_first3	g17452	0.0889071	0.0411638	no		promotors_2000bp	g17525	0.0203255	0.0415427	no
exon_first3	g17453	0.0496729	0.0250084	no		promotors_2000bp	g17526	0.0220933	0.0368729	no
exon_first3	g17455	0.0225843	0.0501582	no		promotors_2000bp	g17527	0.0308425	0.0633399	no
exon_first3	g17456	0.0972818	0.0607123	no		promotors_2000bp	g17528	0.031996	0.0527013	no
exon_first3	g17457	0.0278934	0.0563521	no		promotors_2000bp	g17529	0.0278117	0.0662602	no
exon_first3	g17458	0.0781337	0.0811493	no		promotors_2000bp	g17530	0.0216303	0.0409881	no
exon_first3	g17459	0.0333894	0.0443512	no		promotors_2000bp	g17532	0.0643953	0.0345568	no
exon_first3	g1746	0.00344771	0.0850343	no		promotors_2000bp	g17533	0.162346	0.101009	no
exon_first3	g17460	0.0238488	0.0692336	no		promotors_2000bp	g17534	0.167555	0.107336	no
exon_first3	g17461	0.124036	0.117867	no		promotors_2000bp	g17535	0.202194	0.14621	no
exon_first3	g17462	0.308884	0.339031	no		promotors_2000bp	g17536	0.585617	0.361457	no
exon_first3	g17463	0.080083	0.0653852	no		promotors_2000bp	g17537	0.0286598	0.0544285	no
exon_first3	g17464	0.683732	0.480141	yes		promotors_2000bp	g17538	0.0240059	0.0520622	no
exon_first3	g17465	0.853261	0.682952	yes		promotors_2000bp	g17539	0.0422094	0.0507987	no
exon_first3	g17466	0.11977	0.0511866	no		promotors_2000bp	g17540	0.574074	0.37952	yes
exon_first3	g17468	0.122172	0.0363227	no		promotors_2000bp	g17541	0.782042	0.562622	no
exon_first3	g1747	0.00509278	0.0621858	no		promotors_2000bp	g17542	0.806767	0.578005	no
exon_first3	g17471	0.0132765	0.0209953	no		promotors_2000bp	g17543	0.0221637	0.0493282	no
exon_first3	g17472	0.0255704	0.0536118	no		promotors_2000bp	g17544	0.0327864	0.0578118	no
exon_first3	g17473	0.00611472	0.0389601	no		promotors_2000bp	g17545	0.0441744	0.0487191	no
exon_first3	g17474	0.0218134	0.0406191	no		promotors_2000bp	g17548	0.448825	0.417528	no
exon_first3	g17475	0.00669144	0.0600893	no		promotors_2000bp	g17549	0.0245414	0.0547396	no
exon_first3	g17477	0.0148723	0.0570652	no		promotors_2000bp	g1755	NA	0.0833333	no
exon_first3	g17478	0.0341437	0.0487561	no		promotors_2000bp	g17551	0.0333282	0.0768984	no
exon_first3	g17479	0.105945	0.0515362	no		promotors_2000bp	g17552	0.0250202	0.052907	no
exon_first3	g1748	0.0254197	0.107102	no		promotors_2000bp	g17553	0.0183226	0.0438985	no
exon_first3	g17480	0.0136333	0.0494635	no		promotors_2000bp	g17554	0.0175315	0.065532	no
exon_first3	g17481	0.0114361	0.042413	no		promotors_2000bp	g17555	0.0206874	0.0532956	no
exon_first3	g17482	0.0118983	0.0370502	no		promotors_2000bp	g17556	0.022828	0.0513793	no
exon_first3	g17483	0.0160499	0.0593777	no		promotors_2000bp	g17557	0.023473	0.0584877	no
exon_first3	g17484	0.0739775	0.0679042	no		promotors_2000bp	g17558	0.0171026	0.0560891	no
exon_first3	g17485	0.0205759	0.0323851	no		promotors_2000bp	g17559	0.0226529	0.0631817	no
exon_first3	g17486	0.0334401	0.0374837	no		promotors_2000bp	g17560	0.0178566	0.0465598	no
exon_first3	g17487	0.0609829	0.0244045	no		promotors_2000bp	g17561	0.0120496	0.0524442	no
exon_first3	g17489	0.0664171	0.0650178	no		promotors_2000bp	g17563	0.0422107	0.0599683	no
exon_first3	g1749	0.0109588	0.056762	no		promotors_2000bp	g17564	0.0564758	0.0641003	no
exon_first3	g17490	0.0401091	0.0435392	no		promotors_2000bp	g17565	0.114733	0.0920615	no
exon_first3	g17491	0.00378917	0.0395111	no		promotors_2000bp	g17566	0.499055	0.2752	yes
exon_first3	g17493	0.00987462	0.0598642	no		promotors_2000bp	g17567	0.0309084	0.0391552	no
exon_first3	g17494	0.00112994	0.06207	no		promotors_2000bp	g17568	0.0342452	0.0452491	no
exon_first3	g17495	0.00723603	0.0452998	no		promotors_2000bp	g17569	0.0330652	0.0374416	no
exon_first3	g17496	0.00478355	0.0505678	no		promotors_2000bp	g1757	0.00770218	0.0290172	no
exon_first3	g17497	0.0256521	0.0300183	no		promotors_2000bp	g17570	0.0487309	0.0587429	no
exon_first3	g17498	0.0229885	0.0364413	no		promotors_2000bp	g17571	0.0281209	0.0714592	no
exon_first3	g17499	0.0362219	0.0583477	no		promotors_2000bp	g17573	0.00650132	0.0535043	no
exon_first3	g175	0.782741	0.651475	yes		promotors_2000bp	g17574	0.0405315	0.0393711	no
exon_first3	g1750	0.0198744	0.0644512	no		promotors_2000bp	g17575	0.143453	0.222222	no
exon_first3	g17500	0.0503187	0.0751422	no		promotors_2000bp	g17576	0.14207	0.0624576	no
exon_first3	g17501	0.028557	0.0549512	no		promotors_2000bp	g17577	0.0244589	0.0352051	no
exon_first3	g17502	0.0340169	0.0168646	no		promotors_2000bp	g17578	0.0181465	0.0385704	no
exon_first3	g17503	0.0250221	0.0578913	no		promotors_2000bp	g17579	0.0479904	0.044858	no
exon_first3	g17504	0.019508	0.0338277	no		promotors_2000bp	g1758	0.00774369	0.0251479	no
exon_first3	g17505	0.657424	0.481825	no		promotors_2000bp	g17580	0.0196418	0.041709	no
exon_first3	g17506	0.557278	0.406102	yes		promotors_2000bp	g17581	0.0457463	0.0718379	no
exon_first3	g17508	0.035694	0.0455133	no		promotors_2000bp	g17582	0.00957261	0.0814649	no
exon_first3	g17509	0.0336706	0.0566904	no		promotors_2000bp	g17583	0.013684	0.051445	no
exon_first3	g1751	0.0665452	0.062739	no		promotors_2000bp	g17584	0.0151523	0.0499042	no
exon_first3	g17510	0.0614943	0.0195949	no		promotors_2000bp	g17585	0.0132105	0.0658264	no
exon_first3	g17511	0.0431821	0.0439622	no		promotors_2000bp	g17586	0.0694865	0.0877812	no
exon_first3	g17512	0	0	no		promotors_2000bp	g17587	0	NA	no
exon_first3	g17513	0.0216333	0.0298507	no		promotors_2000bp	g17588	0	0.0345238	no
exon_first3	g17514	0.0404181	0.0462553	no		promotors_2000bp	g1759	0.205815	0.111708	no
exon_first3	g17515	0.0222067	0.0592105	no		promotors_2000bp	g17590	0.0138055	0.0291315	no
exon_first3	g17516	0.0216752	0.0431086	no		promotors_2000bp	g17591	0.0156547	0.0421734	no
exon_first3	g17517	0.0373271	0.0457762	no		promotors_2000bp	g17592	0.0942802	0.0685185	no
exon_first3	g17518	0.0302278	0.0700833	no		promotors_2000bp	g17593	0.0179015	0.0647947	no
exon_first3	g17519	0.0149681	0.0637738	no		promotors_2000bp	g17594	0.0177507	0.0557437	no
exon_first3	g1752	0.0100987	0.0401107	no		promotors_2000bp	g17595	0.0150624	0.0525899	no
exon_first3	g17520	0.0191397	0.0615768	no		promotors_2000bp	g17596	0.0229233	0.0519583	no
exon_first3	g17521	0.0132506	0.024048	no		promotors_2000bp	g17598	0.0796238	0.0992224	no
exon_first3	g17522	0.0154226	0.0727628	no		promotors_2000bp	g17599	0.0414173	0.0664024	no
exon_first3	g17523	0.022557	0.0537438	no		promotors_2000bp	g176	0.0373798	0.0448043	no
exon_first3	g17524	0.01692	0.0379131	no		promotors_2000bp	g17600	0.0162161	0.0368629	no
exon_first3	g17525	0.0189602	0.0305517	no		promotors_2000bp	g17602	0.0344802	0.061408	no
exon_first3	g17527	0.036915	0.0240997	no		promotors_2000bp	g17603	0.21726	0.184838	no
exon_first3	g17528	0.031406	0.0438038	no		promotors_2000bp	g17604	0.155026	0.124919	no
exon_first3	g17529	0.0254292	0.0312879	no		promotors_2000bp	g17605	0.126617	0.116546	no
exon_first3	g17530	0.0229544	0.0248781	no		promotors_2000bp	g17606	NA	0.133333	no
exon_first3	g17531	0.0425028	0.0366747	no		promotors_2000bp	g17607	0.026564	0.0620973	no
exon_first3	g17533	0.252821	0.299921	no		promotors_2000bp	g17608	0.0334196	0.0512917	no
exon_first3	g17535	0.567596	0.338165	no		promotors_2000bp	g17609	0.0325541	0.0713377	no
exon_first3	g17536	0.702385	0.435479	yes		promotors_2000bp	g1761	0.0210441	0.0518921	no
exon_first3	g17537	0.0192629	0.0627841	no		promotors_2000bp	g17610	0.0368342	0.0588012	no
exon_first3	g17538	0.0308133	0.0376217	no		promotors_2000bp	g17611	0.0467501	0.0569313	no
exon_first3	g17539	0.0964052	0.0610781	no		promotors_2000bp	g17613	0.0535714	0.0714286	no
exon_first3	g17540	0.812137	0.579859	no		promotors_2000bp	g17615	0.0236042	0.0508038	no
exon_first3	g17542	0.738963	0.527561	yes		promotors_2000bp	g17616	0.0241399	0.053518	no
exon_first3	g17544	0.0405418	0.0777329	no		promotors_2000bp	g17617	0.018739	0.0510694	no
exon_first3	g17545	0.0136805	0.0447361	no		promotors_2000bp	g17618	0.0578211	0.0468557	no
exon_first3	g17547	0.0210921	0.0463392	no		promotors_2000bp	g1762	0.0245478	0.0672552	no
exon_first3	g17548	0.523017	0.473108	no		promotors_2000bp	g17620	0.0896871	0.0626448	no
exon_first3	g17549	0.054239	0.0419898	no		promotors_2000bp	g17621	0.0862345	0.0688466	no
exon_first3	g17550	0.0794989	0.063748	no		promotors_2000bp	g17622	0.145705	0.141349	no
exon_first3	g17551	0.0128668	0.0398639	no		promotors_2000bp	g17623	0.0350709	0.0520475	no
exon_first3	g17552	0.0187954	0.0452966	no		promotors_2000bp	g17624	0.0464915	0.0732387	no
exon_first3	g17553	0.0145023	0.0351861	no		promotors_2000bp	g17625	0.0134946	0.0586178	no
exon_first3	g17554	0.0173102	0.0475624	no		promotors_2000bp	g17628	0.0149768	0.0487867	no
exon_first3	g17555	0.0221546	0.0419209	no		promotors_2000bp	g17629	0.0171841	0.0475405	no
exon_first3	g17556	0.0117133	0.0589457	no		promotors_2000bp	g1763	0.0140817	0.0686098	no
exon_first3	g17557	0.0119058	0.0514888	no		promotors_2000bp	g17632	0.00489199	0.034774	no
exon_first3	g17558	0.0228996	0.0554359	no		promotors_2000bp	g17633	0.00914541	0.0524938	no
exon_first3	g17559	0.0156675	0.0468201	no		promotors_2000bp	g17634	0.0232613	0.0575932	no
exon_first3	g17560	0.0713505	0.0287904	no		promotors_2000bp	g17635	0.0208602	0.0593979	no
exon_first3	g17561	0.124187	NA	no		promotors_2000bp	g17636	0.0335194	0.0629688	no
exon_first3	g17563	0.0304476	0.0505792	no		promotors_2000bp	g17638	0.0229065	0.0470909	no
exon_first3	g17564	0.12523	0.115978	no		promotors_2000bp	g17639	0.400296	0.285533	no
exon_first3	g17565	0.196254	0.139264	no		promotors_2000bp	g1764	0.0104729	0.0508542	no
exon_first3	g17566	0.223117	0.098138	no		promotors_2000bp	g17640	0.328479	0.237419	no
exon_first3	g17567	0.0335736	0.0390916	no		promotors_2000bp	g17641	0.0641733	0.0681392	no
exon_first3	g17568	0.0317601	0.0182729	no		promotors_2000bp	g17642	0.185735	0.143197	yes
exon_first3	g17569	0.0447328	0.0978064	no		promotors_2000bp	g17643	0.0300457	0.0608618	no
exon_first3	g1757	0.00776915	0.0237084	no		promotors_2000bp	g17644	0.0241623	0.0523781	no
exon_first3	g17570	0.0477959	0.0532086	no		promotors_2000bp	g17645	0.0150145	0.0704309	no
exon_first3	g17571	0.00290517	0.0364101	no		promotors_2000bp	g17646	0.0205233	0.0544697	no
exon_first3	g17572	0.0117885	0.0641225	no		promotors_2000bp	g17647	0.0199361	0.0449777	no
exon_first3	g17573	0.0169664	0.0427127	no		promotors_2000bp	g17648	0.0155995	0.0576993	no
exon_first3	g17574	0.0444713	0.0497449	no		promotors_2000bp	g17649	0.0414239	0.0780146	no
exon_first3	g17575	0.326949	0.161042	no		promotors_2000bp	g1765	0.00907899	0.0495277	no
exon_first3	g17576	0.0248087	0.0348585	no		promotors_2000bp	g17650	0.0335217	0.064376	no
exon_first3	g17577	0.025	NA	no		promotors_2000bp	g17651	0.0264351	0.0590384	no
exon_first3	g17578	0.0296586	0.0445828	no		promotors_2000bp	g17652	0.038388	0.0669136	no
exon_first3	g17579	0.0273613	0.0502573	no		promotors_2000bp	g17653	0.149131	0.0989561	no
exon_first3	g17580	0.00341471	0.0422306	no		promotors_2000bp	g17654	0.125433	0.0824044	no
exon_first3	g17581	0.0632463	0.0791282	no		promotors_2000bp	g17655	0.0166504	0.074466	no
exon_first3	g17582	0.00702588	0.0449324	no		promotors_2000bp	g17656	0.0300505	0.0626342	no
exon_first3	g17583	0.000588235	0.0385158	no		promotors_2000bp	g17657	0.0258761	0.0729687	no
exon_first3	g17584	0.00898416	0.065686	no		promotors_2000bp	g17658	0.00941173	0.0789899	no
exon_first3	g17585	0.00589887	0.0797256	no		promotors_2000bp	g1766	0.00716215	0.0674685	no
exon_first3	g17587	0	NA	no		promotors_2000bp	g17660	0.0405464	0.0817734	no
exon_first3	g17588	0.0051362	0.0609524	no		promotors_2000bp	g17661	0.0324447	0.061419	no
exon_first3	g17589	0.0375016	0.0875016	no		promotors_2000bp	g17662	0.188841	0.129517	no
exon_first3	g17590	0.0061635	0.0327843	no		promotors_2000bp	g17663	0.10073	0.0754951	no
exon_first3	g17591	0.00459036	0.0482544	no		promotors_2000bp	g17664	0.0777406	0.0828282	no
exon_first3	g17592	0.0957113	0.0668221	no		promotors_2000bp	g17665	0.075731	0.1	no
exon_first3	g17593	0.0154272	0.0495741	no		promotors_2000bp	g17666	0.075731	0.1	no
exon_first3	g17594	0.0203514	0.035263	no		promotors_2000bp	g17667	0.0226651	0.0475581	no
exon_first3	g17595	0.0239455	0.0400924	no		promotors_2000bp	g1767	0.00584982	0.0748118	no
exon_first3	g17596	0.0896511	0.0687261	no		promotors_2000bp	g17670	0.0132125	0.0304839	no
exon_first3	g17597	0.0126173	0.0379767	no		promotors_2000bp	g17671	0.122847	0.100804	no
exon_first3	g17598	0.454534	0.34378	no		promotors_2000bp	g17672	0.0681917	0.0670202	no
exon_first3	g17599	0.0129746	0.0328473	no		promotors_2000bp	g17673	0.214476	0.171701	no
exon_first3	g176	0.047585	0.0376389	no		promotors_2000bp	g17674	0.0517029	0.0452106	no
exon_first3	g17600	0.161427	0.123081	no		promotors_2000bp	g17675	0.0558673	0.0635954	no
exon_first3	g17601	0.004465	0.0815586	no		promotors_2000bp	g17676	0.0145901	0.0612232	no
exon_first3	g17602	0.0466009	0.0535614	no		promotors_2000bp	g17677	0.0176185	0.0617833	no
exon_first3	g17603	0.366403	0.319251	no		promotors_2000bp	g17678	0.250891	0.175158	no
exon_first3	g17604	0.0534349	0.0647257	no		promotors_2000bp	g17679	0.0150301	0.0555417	no
exon_first3	g17605	0.0291226	0.0535912	no		promotors_2000bp	g1768	0.00783333	0.0542408	no
exon_first3	g17606	0.0428332	0.0683811	no		promotors_2000bp	g17680	0.128058	0.106899	no
exon_first3	g17607	0.025837	0.0489286	no		promotors_2000bp	g17682	0.724054	0.507859	yes
exon_first3	g17608	0.0344764	0.0353045	no		promotors_2000bp	g17683	0.335684	0.192693	yes
exon_first3	g17609	0.00225663	0.0393254	no		promotors_2000bp	g17684	0.0986889	0.113756	no
exon_first3	g1761	0.0221116	0.0548736	no		promotors_2000bp	g17685	0.0114034	0.0374186	no
exon_first3	g17610	0.034699	0.0716667	no		promotors_2000bp	g17686	0.21056	0.226353	no
exon_first3	g17611	NA	0.0625	no		promotors_2000bp	g17687	0.0938027	0.0734929	no
exon_first3	g17613	0.0454915	0.0647794	no		promotors_2000bp	g17688	0.0163923	0.0620722	no
exon_first3	g17614	0.0284894	0.0614064	no		promotors_2000bp	g17689	0.0160364	0.051702	no
exon_first3	g17615	0.0406384	0.101063	no		promotors_2000bp	g1769	0.00918298	0.0615926	no
exon_first3	g17616	0.0279167	0.0630762	no		promotors_2000bp	g17690	0.0115326	0.0445455	no
exon_first3	g17617	0.00448399	0.0301642	no		promotors_2000bp	g17691	0.00730367	0.06671	no
exon_first3	g17618	0.0742656	0.0486487	no		promotors_2000bp	g17692	0.0596312	0.0647865	no
exon_first3	g1762	0.0117844	0.0378722	no		promotors_2000bp	g17693	0.010101	NA	no
exon_first3	g17620	0.123535	0.156566	no		promotors_2000bp	g17694	0.0645698	0.0803351	no
exon_first3	g17621	0.0458442	0.0549186	no		promotors_2000bp	g17697	0.00512208	0.0486674	no
exon_first3	g17622	0.238254	0.18891	no		promotors_2000bp	g17698	0.00845061	0.051683	no
exon_first3	g17623	0.0612042	0.0623528	no		promotors_2000bp	g17699	0.00931567	0.0530805	no
exon_first3	g17624	0.210851	0.156691	no		promotors_2000bp	g177	0.0273408	0.0690247	no
exon_first3	g17628	0.0218328	0.0642228	no		promotors_2000bp	g1770	0.00526873	0.0435245	no
exon_first3	g17629	0.0129347	0.0360754	no		promotors_2000bp	g17700	0.00620895	0.0453006	no
exon_first3	g1763	0.0095334	0.0349219	no		promotors_2000bp	g1771	0.00601401	0.039602	no
exon_first3	g17631	0.0063151	0.0377043	no		promotors_2000bp	g17710	0.511439	0.304395	no
exon_first3	g17632	0.0110945	0.0402825	no		promotors_2000bp	g17711	0.0866221	0.0852094	no
exon_first3	g17633	0.0128396	0.0532002	no		promotors_2000bp	g17712	0.0734176	0.0791219	no
exon_first3	g17634	0.0114761	0.0501925	no		promotors_2000bp	g17713	0.0625	0	no
exon_first3	g17635	0.0147452	0.0704939	no		promotors_2000bp	g17714	0	0.0740741	no
exon_first3	g17636	0.0178351	0.0522645	no		promotors_2000bp	g17715	0.106652	0.119784	no
exon_first3	g17637	0.0104486	0.0430827	no		promotors_2000bp	g17716	0.0202399	0.041737	no
exon_first3	g17638	0.0205991	0.0375815	no		promotors_2000bp	g1772	0.00453104	0.0595945	no
exon_first3	g17639	0.065923	0.0672191	no		promotors_2000bp	g17720	0.0341964	0.0542362	no
exon_first3	g1764	0.0049521	0.0515789	no		promotors_2000bp	g17721	0.136891	0.0512821	no
exon_first3	g17641	0.0937329	0.0974451	no		promotors_2000bp	g17722	0.0124685	0.0445639	no
exon_first3	g17642	0.0281626	0.0344473	no		promotors_2000bp	g17723	0.0188515	0.0503942	no
exon_first3	g17643	0.023384	0.0771349	no		promotors_2000bp	g17724	0.0392157	0.0263158	no
exon_first3	g17644	0.018945	0.0282049	no		promotors_2000bp	g17725	0.0539869	0.125356	no
exon_first3	g17645	0.0110545	0.0517845	no		promotors_2000bp	g17726	0.0152335	0.0413639	no
exon_first3	g17646	0.0223151	0.042609	no		promotors_2000bp	g17727	0.0150915	0.0406085	no
exon_first3	g17647	0.0196572	0.0280741	no		promotors_2000bp	g17728	0.0206933	0.0393055	no
exon_first3	g17648	0.045741	0.0578765	no		promotors_2000bp	g17729	0.0115222	0.0507272	no
exon_first3	g17649	0.0375987	0.0448472	no		promotors_2000bp	g1773	0.00882844	0.0546648	no
exon_first3	g1765	0.00787725	0.0399941	no		promotors_2000bp	g17730	0.041428	0.0441928	no
exon_first3	g17650	0.0261622	0.0600101	no		promotors_2000bp	g17731	0.800141	0.565208	no
exon_first3	g17651	0.043788	0.091217	no		promotors_2000bp	g17732	0.643561	0.460634	yes
exon_first3	g17652	0.0578722	0.144999	no		promotors_2000bp	g17735	0.0653783	0.00757576	no
exon_first3	g17653	0.0900596	0.0598391	no		promotors_2000bp	g17739	0.0154841	0.0251131	no
exon_first3	g17654	0.0548815	0.0510748	no		promotors_2000bp	g1774	0.018404	0.060486	no
exon_first3	g17655	0.0148888	0.047099	no		promotors_2000bp	g17740	0.0102028	0.0169999	no
exon_first3	g17656	0.0219482	0.0507874	no		promotors_2000bp	g17741	0.0227822	0.0499644	no
exon_first3	g17657	0.0077563	0.0436328	no		promotors_2000bp	g17742	0.498568	0.498001	no
exon_first3	g17658	0	NA	no		promotors_2000bp	g17743	0.89364	0.755912	yes
exon_first3	g17659	0.035432	0.0495771	no		promotors_2000bp	g17744	0.85444	0.677726	yes
exon_first3	g1766	0.00351266	0.0759383	no		promotors_2000bp	g17745	0.859326	0.680414	yes
exon_first3	g17660	0.0320927	0.0653703	no		promotors_2000bp	g17746	0.85797	0.681565	yes
exon_first3	g17661	0.0258214	0.0448658	no		promotors_2000bp	g17747	0.428703	0.359319	no
exon_first3	g17662	0.109921	0.0759606	no		promotors_2000bp	g17748	0.677855	0.505872	yes
exon_first3	g17663	0.0826432	0.0629774	no		promotors_2000bp	g17749	0.0279985	0.0555643	no
exon_first3	g17664	0.0440547	0.0637237	no		promotors_2000bp	g1775	0.0183147	0.0428474	no
exon_first3	g17667	0.0156641	0.0331189	no		promotors_2000bp	g17750	0.017537	0.0623328	no
exon_first3	g17669	0.0159479	0.0430126	no		promotors_2000bp	g17752	0.011954	0.0541055	no
exon_first3	g1767	0.00717705	0.0494489	no		promotors_2000bp	g17753	0.0619331	0.0638851	no
exon_first3	g17670	0.0124191	0.0377764	no		promotors_2000bp	g17754	0.0573926	0.0617008	no
exon_first3	g17671	0.0518885	0.055455	no		promotors_2000bp	g17755	0.0488346	0.0441098	no
exon_first3	g17672	0.0700439	0.0506689	no		promotors_2000bp	g17756	0.0201537	0.0454382	no
exon_first3	g17673	0.0862807	0.0655752	no		promotors_2000bp	g17757	0.0298461	0.0522851	no
exon_first3	g17674	0.0317744	0.0700872	no		promotors_2000bp	g17758	0.0304925	0.0381381	no
exon_first3	g17675	0.017	0.0436402	no		promotors_2000bp	g17759	0.00882757	0.0378426	no
exon_first3	g17676	0.0149271	0.0539391	no		promotors_2000bp	g1776	0.00917646	0.0400887	no
exon_first3	g17677	0.0121959	0.0385613	no		promotors_2000bp	g17760	0.00580608	0.0429924	no
exon_first3	g17678	0.028599	0.0595505	no		promotors_2000bp	g17761	0.0105764	0.0489762	no
exon_first3	g17679	0.0162241	0.0479025	no		promotors_2000bp	g17762	0.00439382	0.0496616	no
exon_first3	g1768	0.0134404	0.0453866	no		promotors_2000bp	g17763	0.00646452	0.0434842	no
exon_first3	g17681	0.00509994	0.0357468	no		promotors_2000bp	g17764	0.0100268	0.0525195	no
exon_first3	g17682	0.856845	0.683691	no		promotors_2000bp	g17765	0.0100599	0.0407895	no
exon_first3	g17683	0.269492	0.241533	no		promotors_2000bp	g17766	0.00926344	0.0379918	no
exon_first3	g17684	0.0219162	0.0740855	no		promotors_2000bp	g17767	0.014796	0.0642467	no
exon_first3	g17685	0.010507	0.0411907	no		promotors_2000bp	g17768	0.0123658	0.0552874	no
exon_first3	g17686	0.103906	0.131705	no		promotors_2000bp	g17769	0.0106183	0.0504378	no
exon_first3	g17687	0.0310582	0.0513875	no		promotors_2000bp	g1777	0.0124601	0.0515706	no
exon_first3	g17688	0.0208855	0.0320943	no		promotors_2000bp	g17772	0.0261513	0.0722446	no
exon_first3	g17689	0.0181191	0.0485655	no		promotors_2000bp	g17773	0.114699	0.110987	no
exon_first3	g1769	0.0130259	0.0528507	no		promotors_2000bp	g17775	0.0154285	0.0480437	no
exon_first3	g17692	0.0176808	0.0376003	no		promotors_2000bp	g17776	0.013665	0.065279	no
exon_first3	g17693	0.00852524	0.043869	no		promotors_2000bp	g17777	0.0311329	0.0791314	no
exon_first3	g17694	0.0201583	0.0201568	no		promotors_2000bp	g17778	0.0133489	0.0444492	no
exon_first3	g17695	0.00281262	0.0657056	no		promotors_2000bp	g17779	0.047001	0.0607843	no
exon_first3	g17696	0.00566797	0.0479613	no		promotors_2000bp	g1778	0.00851525	0.0570147	no
exon_first3	g17697	0.00622207	0.0519836	no		promotors_2000bp	g17780	0.0124285	0.0280666	no
exon_first3	g17698	0.0089111	0.0502682	no		promotors_2000bp	g17781	0.0468236	0.0770287	no
exon_first3	g17699	0.00627334	0.0399443	no		promotors_2000bp	g17782	0.0309499	0.0481883	no
exon_first3	g177	0.0056333	0.0488815	no		promotors_2000bp	g17783	0.0543196	0.0598149	no
exon_first3	g1770	0.0100929	0.0616086	no		promotors_2000bp	g17784	0.0178202	0.0681446	no
exon_first3	g17700	0.0613513	0.0342638	no		promotors_2000bp	g17785	0.0459331	0.0363405	no
exon_first3	g17702	0.666667	NA	no		promotors_2000bp	g17787	NA	0.375	no
exon_first3	g1771	0.010306	0.0336707	no		promotors_2000bp	g17788	NA	0.5	no
exon_first3	g17710	0.530639	0.300822	yes		promotors_2000bp	g17789	0.160358	0.100424	no
exon_first3	g17715	0.0855198	0.139647	no		promotors_2000bp	g1779	0.00570482	0.0438148	no
exon_first3	g17716	0.0156678	0.0364994	no		promotors_2000bp	g17791	0.234001	0.0819611	no
exon_first3	g17719	0.0143468	0.0268759	no		promotors_2000bp	g17792	0.128765	0.0586772	no
exon_first3	g1772	0.00780487	0.0448128	no		promotors_2000bp	g17793	0.383101	0.145828	yes
exon_first3	g17720	0.25	0.107143	no		promotors_2000bp	g17794	0.139322	0.0567065	no
exon_first3	g17721	0.106472	0.0538721	no		promotors_2000bp	g17795	0.208618	0.0816109	no
exon_first3	g17722	0.0101242	0.0281609	no		promotors_2000bp	g17796	0.177082	0.081516	no
exon_first3	g17723	0.0172247	0.04694	no		promotors_2000bp	g17797	0.0826982	0.0960789	no
exon_first3	g17724	0.0111264	0.0209334	no		promotors_2000bp	g17798	0.0419837	0.0454766	no
exon_first3	g17725	0.0480644	0.0564416	no		promotors_2000bp	g17799	0.0380428	0.0975714	no
exon_first3	g17726	0	0.0487805	no		promotors_2000bp	g178	0.0412878	0.0450583	no
exon_first3	g17727	0.00401606	0.0531012	no		promotors_2000bp	g1780	0.0121568	0.0394672	no
exon_first3	g17728	0.0165822	0.0532875	no		promotors_2000bp	g17801	0	0.0387567	no
exon_first3	g17729	0.00821674	0.0523172	no		promotors_2000bp	g17802	0.00596054	0.0518678	no
exon_first3	g1773	0.0517238	0.0554099	no		promotors_2000bp	g17803	0.119708	0.105141	no
exon_first3	g17730	0.070345	0.0321485	no		promotors_2000bp	g17804	0.164306	0.107825	no
exon_first3	g17731	0.706112	0.52867	no		promotors_2000bp	g17805	0.0611669	0.0534886	no
exon_first3	g17732	0.157231	0.115789	no		promotors_2000bp	g17806	0.0080474	0.0551416	no
exon_first3	g1774	0.0477262	0.0502054	no		promotors_2000bp	g17807	0.153968	0.13114	no
exon_first3	g17741	0.0380403	0.0565707	no		promotors_2000bp	g17808	0.0871248	0.0606186	no
exon_first3	g17742	0.880845	0.717905	yes		promotors_2000bp	g17809	0.0308857	0.0542867	no
exon_first3	g17743	0.848666	0.691575	yes		promotors_2000bp	g17810	0.0257409	0.0566816	no
exon_first3	g17744	0.841966	0.66383	yes		promotors_2000bp	g17811	0.291145	0.175286	no
exon_first3	g17745	0.843926	0.664531	yes		promotors_2000bp	g17812	0.0505366	0.0650076	no
exon_first3	g17746	0.84653	0.663896	yes		promotors_2000bp	g17813	0.0310106	0.0845731	no
exon_first3	g17747	0.696139	0.502213	yes		promotors_2000bp	g17817	0.0061076	0.0282172	no
exon_first3	g17748	0.36028	0.329001	no		promotors_2000bp	g17818	0.00592606	0.0326776	no
exon_first3	g17749	0.0106774	0.025641	no		promotors_2000bp	g17819	0	0.121069	no
exon_first3	g1775	0.00818102	0.0390084	no		promotors_2000bp	g17820	0.0134744	0.100964	no
exon_first3	g17750	0.0193994	0.0671342	no		promotors_2000bp	g17821	0.00511561	0.0364615	no
exon_first3	g17752	0.00799352	0.0409239	no		promotors_2000bp	g17822	0.00559474	0.0330656	no
exon_first3	g17754	0.0442466	0.0387592	no		promotors_2000bp	g17823	0.0250655	0.0657275	no
exon_first3	g17755	0.0400575	0.0401515	no		promotors_2000bp	g17824	0.031469	0.0707834	no
exon_first3	g17756	0.0187192	0.0472622	no		promotors_2000bp	g17825	0.0273011	0.0615673	no
exon_first3	g17757	0.027713	0.0335411	no		promotors_2000bp	g17826	0.0291619	0.0454364	no
exon_first3	g17758	0.00827555	0.0384054	no		promotors_2000bp	g17827	0.0233427	0.0305208	no
exon_first3	g17759	0.00705597	0.0536385	no		promotors_2000bp	g17828	0.0184657	0.032756	no
exon_first3	g1776	0.0099471	0.061625	no		promotors_2000bp	g17829	0.0178667	0.0418223	no
exon_first3	g17760	0.00485056	0.0507776	no		promotors_2000bp	g1783	0.493401	0.275786	yes
exon_first3	g17761	0.00979308	0.0720678	no		promotors_2000bp	g17830	0.0321687	0.0373288	no
exon_first3	g17762	0.00856991	0.0434079	no		promotors_2000bp	g17831	0.037188	0.076653	no
exon_first3	g17763	0.0100188	0.0712006	no		promotors_2000bp	g17832	0.0613614	0.0798035	no
exon_first3	g17764	0.011761	0.0626984	no		promotors_2000bp	g17833	0.25341	0.13088	no
exon_first3	g17765	0.0070224	0.0339991	no		promotors_2000bp	g17834	0.0328082	0.0505628	no
exon_first3	g17766	0.00542172	0.0575039	no		promotors_2000bp	g17835	0.0279684	0.0739842	no
exon_first3	g17767	0.0272842	0.0374532	no		promotors_2000bp	g17836	0.0194128	0.0518455	no
exon_first3	g17768	0.00971503	0.0445438	no		promotors_2000bp	g17837	0.023745	0.0555773	no
exon_first3	g17769	0.00385368	0.0422746	no		promotors_2000bp	g1784	0.480294	0.289643	yes
exon_first3	g1777	0.00554474	0.0473218	no		promotors_2000bp	g17840	0.0254718	0.0452381	no
exon_first3	g17772	0.0345433	0.061176	no		promotors_2000bp	g17842	0.0296639	0.0393168	no
exon_first3	g17773	0.179396	0.179765	no		promotors_2000bp	g17843	0.0222202	0.0425539	no
exon_first3	g17774	0.0185215	0.0517065	no		promotors_2000bp	g17844	0.0757637	0.0413514	no
exon_first3	g17775	0.0142508	0.0354212	no		promotors_2000bp	g17845	0.098942	0.0546201	no
exon_first3	g17776	0	NA	no		promotors_2000bp	g17846	0.603506	0.51189	no
exon_first3	g17777	0.158788	0.176233	no		promotors_2000bp	g1785	0.0498445	0.0553577	no
exon_first3	g17778	0.0163758	0.0410007	no		promotors_2000bp	g17850	0.841256	0.703991	yes
exon_first3	g17779	0.0323279	0.0481715	no		promotors_2000bp	g17851	0.165281	0.243423	no
exon_first3	g1778	0.00508047	0.0574012	no		promotors_2000bp	g17852	0.498444	0.411493	no
exon_first3	g17780	0.0302409	0.0447719	no		promotors_2000bp	g17853	0.596394	0.456966	no
exon_first3	g17781	0.0523112	0.0194147	no		promotors_2000bp	g17854	0.573184	0.506044	no
exon_first3	g17782	0.0491789	0.0552995	no		promotors_2000bp	g17855	0.0343128	0.046559	no
exon_first3	g17783	0.0619094	0.0328643	no		promotors_2000bp	g17857	0.0510204	0	no
exon_first3	g17785	0.0356372	0.111514	no		promotors_2000bp	g1786	0.0259498	0.0533415	no
exon_first3	g17786	0.735976	0.550751	yes		promotors_2000bp	g17863	0.0333333	NA	no
exon_first3	g17788	0.284349	0.162041	yes		promotors_2000bp	g17864	0.0198014	0.05846	no
exon_first3	g1779	0.00292948	0.0649185	no		promotors_2000bp	g17865	0.0123615	0.0347719	no
exon_first3	g17791	0.128765	0.0586772	no		promotors_2000bp	g17866	0.0344305	0.0759327	no
exon_first3	g17792	0.403383	0.179466	no		promotors_2000bp	g17867	0.0445609	0.0522135	no
exon_first3	g17793	0.067625	0.0462288	no		promotors_2000bp	g17869	0.0576882	0.0672101	no
exon_first3	g17794	0.165784	0.0622247	no		promotors_2000bp	g1787	0.0274334	0.0663394	no
exon_first3	g17795	0.346552	0.126164	no		promotors_2000bp	g17870	0.0980208	0.05741	no
exon_first3	g17796	0.059763	0.0322643	no		promotors_2000bp	g17871	0.301633	0.157314	no
exon_first3	g17797	0.033987	0.034837	no		promotors_2000bp	g17872	0.809946	0.664507	yes
exon_first3	g17798	0.0299869	0.0418082	no		promotors_2000bp	g17873	0.82585	0.683576	yes
exon_first3	g17799	NA	0	no		promotors_2000bp	g17874	0.0142669	0.0477135	no
exon_first3	g178	0.0328279	0.058648	no		promotors_2000bp	g17875	0.0194467	0.0523225	no
exon_first3	g1780	0.00735276	0.0427	no		promotors_2000bp	g17876	0.00289078	0.03195	no
exon_first3	g17801	0.011292	0.0354402	no		promotors_2000bp	g17878	0.0152291	0.0468236	no
exon_first3	g17802	0.00867477	0.0411054	no		promotors_2000bp	g17879	0.55999	0.371753	no
exon_first3	g17803	0.0546623	0.0507572	no		promotors_2000bp	g1788	0.013253	0.0512137	no
exon_first3	g17805	0.0530603	0.0447303	no		promotors_2000bp	g17880	0.52064	0.269386	yes
exon_first3	g17806	0.00318047	0.0292124	no		promotors_2000bp	g17882	0.813901	0.660226	yes
exon_first3	g17807	0.0559176	0.0513509	no		promotors_2000bp	g17884	0.0424594	0.0456552	no
exon_first3	g17808	0.0164459	0.0220798	no		promotors_2000bp	g17885	0.0516298	0.0674245	no
exon_first3	g17809	0.0178118	0.0251218	no		promotors_2000bp	g17886	0.0858423	0.0631234	no
exon_first3	g17810	0.0261276	0.0897024	no		promotors_2000bp	g17887	0.0246481	0.0828483	no
exon_first3	g17811	0.0473239	0.0624142	no		promotors_2000bp	g17888	0.0227733	0.046523	no
exon_first3	g17812	0.0367115	0.0525155	no		promotors_2000bp	g17889	0.0218147	0.0483765	no
exon_first3	g17813	0.0446397	0.0535027	no		promotors_2000bp	g1789	0.00669246	0.051843	no
exon_first3	g17814	0.0141547	0.0892857	no		promotors_2000bp	g17890	0.0283807	0.085193	no
exon_first3	g17816	0.00720253	0.0234744	no		promotors_2000bp	g17892	0.00893031	0.0512333	no
exon_first3	g17817	0	0.0353982	no		promotors_2000bp	g17893	0.0146413	0.0793456	no
exon_first3	g17818	NA	0.0588235	no		promotors_2000bp	g17894	0.0255393	0.0667411	no
exon_first3	g17819	0.0159172	0.0733503	no		promotors_2000bp	g17897	0.0617357	0.0616121	no
exon_first3	g1782	0.0645938	0.126748	no		promotors_2000bp	g17898	0.108883	0.167449	no
exon_first3	g17820	0.0041543	0.0478577	no		promotors_2000bp	g179	0.00684378	0.0536401	no
exon_first3	g17821	0.00199753	0.0572521	no		promotors_2000bp	g1790	0.00370824	0.0516735	no
exon_first3	g17822	0.004	0.016819	no		promotors_2000bp	g17900	0.00654713	0.0359953	no
exon_first3	g17823	0.00501253	0.00666667	no		promotors_2000bp	g17901	0.00724457	0.0401016	no
exon_first3	g17824	0.0285341	0.0489488	no		promotors_2000bp	g17902	0.0866349	0.0584717	no
exon_first3	g17825	0.0288717	0.0551144	no		promotors_2000bp	g17903	0.167805	0.101711	no
exon_first3	g17826	0.0186651	0.026489	no		promotors_2000bp	g17907	0.832676	0.680471	yes
exon_first3	g17827	0.0140226	0.0286413	no		promotors_2000bp	g17908	0.0446733	0.0509524	no
exon_first3	g17828	0.01938	0.0440205	no		promotors_2000bp	g17909	0.0587705	0.0718601	no
exon_first3	g17829	0.0110833	0.0171085	no		promotors_2000bp	g1791	0.0111638	0.0495611	no
exon_first3	g1783	0.507836	0.292289	no		promotors_2000bp	g17910	0.0483022	0.0553223	no
exon_first3	g17830	0.0215775	0.0272309	no		promotors_2000bp	g17911	0.181922	0.0939121	yes
exon_first3	g17831	0.0155095	0.0316634	no		promotors_2000bp	g17912	0.187726	0.0447727	no
exon_first3	g17832	0.734188	0.484127	no		promotors_2000bp	g17917	0.014239	0.0543148	no
exon_first3	g17833	0.056508	0.0481498	no		promotors_2000bp	g17918	0.01725	0.0559786	no
exon_first3	g17834	0.0228769	0.0523635	no		promotors_2000bp	g17919	0.0111899	0.0443695	no
exon_first3	g17835	0.0229627	0.0512382	no		promotors_2000bp	g1792	0.00716762	0.0413627	no
exon_first3	g17836	0.0125169	0.0326611	no		promotors_2000bp	g17920	0.0111335	0.0644419	no
exon_first3	g17837	0.0145637	0.0625017	no		promotors_2000bp	g17921	0.00863323	0.0665568	no
exon_first3	g17838	0.0114601	0.0653608	no		promotors_2000bp	g17922	0.00402646	0.0440825	no
exon_first3	g1784	0.110993	0.064473	no		promotors_2000bp	g17923	0.0177388	0.0239981	no
exon_first3	g17840	0.039241	0.0485407	no		promotors_2000bp	g17924	0.0585499	0.0686793	no
exon_first3	g17841	0.0162003	0.0415945	no		promotors_2000bp	g17925	0.0320904	0.0980871	no
exon_first3	g17842	0.0946874	0.0322511	no		promotors_2000bp	g17926	0.0245508	0.0791992	no
exon_first3	g17843	0.0170476	0.0283894	no		promotors_2000bp	g17927	0.0912037	0.0786458	no
exon_first3	g17844	0.0677684	0.040171	no		promotors_2000bp	g17928	0.0430643	0.0501574	no
exon_first3	g17845	0.124259	0.0705124	no		promotors_2000bp	g17929	0.0535426	0.0419812	no
exon_first3	g17846	0.514413	0.389851	no		promotors_2000bp	g17931	0.0264303	0.0496781	no
exon_first3	g17849	0.823993	0.680354	yes		promotors_2000bp	g17932	0.0374827	0.0441731	no
exon_first3	g17850	0.914039	0.797416	no		promotors_2000bp	g17933	0.124887	0.056	no
exon_first3	g17851	0.0699533	0.0789566	no		promotors_2000bp	g17934	0.0607433	0.0882067	no
exon_first3	g17852	0.65488	0.46743	no		promotors_2000bp	g17935	0.0516791	0.0371275	no
exon_first3	g17853	0.725053	0.674322	no		promotors_2000bp	g17936	0.0397525	0.0327472	no
exon_first3	g17854	0.619537	0.557041	no		promotors_2000bp	g17937	0.0184526	0.0501242	no
exon_first3	g17855	0.00759054	0.0422822	no		promotors_2000bp	g17938	0.0126152	0.0562919	no
exon_first3	g17856	0.0839543	0.0565274	no		promotors_2000bp	g17939	0.0590471	0.0653624	no
exon_first3	g17857	0.0633806	0.0462507	no		promotors_2000bp	g1794	0.0447798	0.053617	no
exon_first3	g17859	0.0338378	0.0634907	no		promotors_2000bp	g17940	0.0593311	0.0654562	no
exon_first3	g1786	0.0229704	0.110804	no		promotors_2000bp	g17941	0.199103	0.153806	no
exon_first3	g17864	0.0287147	0.0354928	no		promotors_2000bp	g17942	0.0412473	0.0525655	no
exon_first3	g17865	0.00562557	0.0381844	no		promotors_2000bp	g17945	0.0643285	0.055533	no
exon_first3	g17866	0.0160641	0.0372054	no		promotors_2000bp	g17946	0.0321481	0.0531575	no
exon_first3	g17867	0.029299	0.0364961	no		promotors_2000bp	g17947	0.0611236	0.0575323	no
exon_first3	g17869	0.0448585	0.054771	no		promotors_2000bp	g17948	0.0482385	0.0420119	no
exon_first3	g1787	0.0141641	0.0655759	no		promotors_2000bp	g17949	0.300651	0.199064	yes
exon_first3	g17870	0.0707553	0.0458153	no		promotors_2000bp	g1795	0.019618	0.0542211	no
exon_first3	g17871	0.566671	0.346639	yes		promotors_2000bp	g17950	0.0556533	0.0389443	no
exon_first3	g17872	0.844034	0.689567	yes		promotors_2000bp	g17952	0.111111	0.142857	no
exon_first3	g17873	0.801821	0.639162	yes		promotors_2000bp	g17953	0.232192	0.152761	no
exon_first3	g17874	0.0188821	0.047186	no		promotors_2000bp	g17954	0.141992	0.122532	no
exon_first3	g17875	0.00348097	0.0632929	no		promotors_2000bp	g17955	0.0637653	0.0553337	no
exon_first3	g17876	0.00986801	0.0473909	no		promotors_2000bp	g17956	0.750421	0.496456	no
exon_first3	g17877	0.0205148	0.0581665	no		promotors_2000bp	g17957	0.155972	0.0578503	yes
exon_first3	g17878	0.00684404	0.0480989	no		promotors_2000bp	g17958	0.10967	0.0666667	no
exon_first3	g17879	0.432232	0.207976	yes		promotors_2000bp	g1796	0.038943	0.0621651	no
exon_first3	g1788	0.00838547	0.0398981	no		promotors_2000bp	g17965	0.0595229	0.0490524	no
exon_first3	g17880	0.141277	0.0826541	no		promotors_2000bp	g17967	0.800673	0.615826	yes
exon_first3	g17881	0.812342	0.659081	yes		promotors_2000bp	g17968	0.804902	0.624834	yes
exon_first3	g17882	0.0149537	0.060738	no		promotors_2000bp	g17969	0.0712051	0.0537556	no
exon_first3	g17883	0.500948	0.290064	no		promotors_2000bp	g1797	0.0215835	0.0494346	no
exon_first3	g17884	0.0890869	0.0577399	no		promotors_2000bp	g17971	0.0330267	0.0669014	no
exon_first3	g17885	0.135229	0.110947	no		promotors_2000bp	g17972	0.0187372	0.0493799	no
exon_first3	g17886	0.0611151	0.0950303	no		promotors_2000bp	g17974	0.427651	0.388296	no
exon_first3	g17887	0.0293265	0.0811913	no		promotors_2000bp	g17975	0.580244	0.517708	no
exon_first3	g17888	0.0278818	0.0425428	no		promotors_2000bp	g17977	0.217743	0.110177	yes
exon_first3	g17889	0.0198544	0.0642777	no		promotors_2000bp	g17978	0.103105	0.109947	no
exon_first3	g1789	0.00735441	0.0281223	no		promotors_2000bp	g17979	0.0207253	0.0417944	no
exon_first3	g17890	0.0232114	0.0508576	no		promotors_2000bp	g1798	0.0148341	0.0611392	no
exon_first3	g17891	0.0298594	0.0523949	no		promotors_2000bp	g17980	0.164767	0.0881089	yes
exon_first3	g17892	0.00830228	0.0417585	no		promotors_2000bp	g17981	0.203402	0.163844	no
exon_first3	g17893	0.0143774	0.0488499	no		promotors_2000bp	g17982	0.0102871	0.0523786	no
exon_first3	g17894	0.00604023	0.0276518	no		promotors_2000bp	g17983	0.0369428	0.125573	no
exon_first3	g17896	0.0333874	0.0279915	no		promotors_2000bp	g17984	0.00745575	0.0439557	no
exon_first3	g17897	0.0948721	0.0783286	no		promotors_2000bp	g17986	0.0513956	0.0650651	no
exon_first3	g17898	0.047166	0.0296532	no		promotors_2000bp	g17987	0.0308174	0.0653309	no
exon_first3	g17899	0.0482251	0.0473812	no		promotors_2000bp	g17988	0.0755298	0.0668696	no
exon_first3	g179	0.0093484	0.0288022	no		promotors_2000bp	g17989	0.0883997	0.0794679	no
exon_first3	g1790	0.00258389	0.0396456	no		promotors_2000bp	g1799	0.00800963	0.0580417	no
exon_first3	g17900	0.0057887	0.0367518	no		promotors_2000bp	g17990	0.402192	0.247388	yes
exon_first3	g17901	0.0103669	0.0372209	no		promotors_2000bp	g17991	0.335505	0.19356	yes
exon_first3	g17902	0.0400817	0.0347408	no		promotors_2000bp	g17992	0.0979619	0.0928214	no
exon_first3	g17903	0.0762423	0.0384802	no		promotors_2000bp	g17993	0.519145	0.22034	no
exon_first3	g17904	0.175758	0.0656085	no		promotors_2000bp	g17994	0.546714	0.317147	yes
exon_first3	g17907	0.0546171	0.0491756	no		promotors_2000bp	g17995	0.0279518	0.0647385	no
exon_first3	g17908	0.0233266	0.0299537	no		promotors_2000bp	g17997	0.0247326	0.0352725	no
exon_first3	g17909	0.0260028	0.0445101	no		promotors_2000bp	g17998	0.0377395	0.0451847	no
exon_first3	g1791	0.0116288	0.0781406	no		promotors_2000bp	g17999	0.0203223	0.0532656	no
exon_first3	g17910	0.0819234	0.0559577	no		promotors_2000bp	g18	0.00471513	0.0543522	no
exon_first3	g17911	0.148653	0.0294118	no		promotors_2000bp	g180	0.869888	0.726182	yes
exon_first3	g17912	0.0479967	0.0461757	no		promotors_2000bp	g1800	0.00813935	0.0521936	no
exon_first3	g17915	0.0181795	0.0701451	no		promotors_2000bp	g18002	0.0347226	0.0547145	no
exon_first3	g17916	0.777754	0.518615	yes		promotors_2000bp	g18003	0.0375211	0.0547613	no
exon_first3	g17917	0.0198913	0.0467966	no		promotors_2000bp	g18006	0.0226392	0.0496186	no
exon_first3	g17918	0.0212767	0.0709635	no		promotors_2000bp	g18007	0.0463464	0.0526577	no
exon_first3	g17919	0.0117295	0.0515258	no		promotors_2000bp	g18009	NA	0.0833333	no
exon_first3	g1792	0.0139044	0.0317143	no		promotors_2000bp	g1801	0.0148072	0.0516822	no
exon_first3	g17920	0.00357968	0.0706905	no		promotors_2000bp	g18010	0.0731731	0.0634523	no
exon_first3	g17921	0.0043344	0.0469007	no		promotors_2000bp	g18011	0.149806	0.051373	yes
exon_first3	g17922	0.00284174	0.0527068	no		promotors_2000bp	g18012	0.0346495	0.0488636	no
exon_first3	g17923	0.0188295	0.0330466	no		promotors_2000bp	g18014	0.156423	0.0885748	no
exon_first3	g17924	0.0442499	0.0488095	no		promotors_2000bp	g18015	0.148943	0.140583	no
exon_first3	g17925	0.013528	0.0248341	no		promotors_2000bp	g18016	0.0489009	0.0563185	no
exon_first3	g17926	0.0131813	0.0366544	no		promotors_2000bp	g18017	0.0353188	0.048737	no
exon_first3	g17927	0.0693591	0.0495049	no		promotors_2000bp	g18018	0.0451422	0.0499195	no
exon_first3	g17928	0.0448671	0.0471425	no		promotors_2000bp	g1802	0.00760238	0.0728814	no
exon_first3	g17929	0.0238095	0	no		promotors_2000bp	g18020	0.00277778	0.0513843	no
exon_first3	g1793	0.0175926	0.0568146	no		promotors_2000bp	g18021	0.0110393	0.0476866	no
exon_first3	g17930	0.0351313	0.0427262	no		promotors_2000bp	g18022	0.00494509	0.0461023	no
exon_first3	g17931	0.0335244	0.0409173	no		promotors_2000bp	g18023	0.00988423	0.0452986	no
exon_first3	g17932	0.0216843	0.036999	no		promotors_2000bp	g18024	0.0107504	0.0592753	no
exon_first3	g17933	0.0430549	0.0509262	no		promotors_2000bp	g18025	0.0203817	0.0720182	no
exon_first3	g17934	0.041881	0.041901	no		promotors_2000bp	g18026	0.021942	0.054835	no
exon_first3	g17935	0.0341188	0.0185423	no		promotors_2000bp	g18027	0.028859	0.0367817	no
exon_first3	g17936	0.0437763	0.0413268	no		promotors_2000bp	g18028	0.0562288	0.0400291	no
exon_first3	g17937	0.00993219	0.0832121	no		promotors_2000bp	g18029	0.0208333	0	no
exon_first3	g1794	NA	0	no		promotors_2000bp	g1803	0.0129018	0.0392565	no
exon_first3	g17940	0.0389373	0.042436	no		promotors_2000bp	g18030	0.0228998	0.0638612	no
exon_first3	g17941	0.0829082	0.0617656	no		promotors_2000bp	g18032	0	NA	no
exon_first3	g17942	0.0639907	0.0581058	no		promotors_2000bp	g18033	0.0137223	0.0485561	no
exon_first3	g17945	0.0675756	0.0529909	no		promotors_2000bp	g18035	0.108995	0.142645	no
exon_first3	g17946	0.0276932	0.0365482	no		promotors_2000bp	g18036	0.0700604	0.0564796	no
exon_first3	g17947	0.052789	0.0500027	no		promotors_2000bp	g18038	0.630564	0.481694	yes
exon_first3	g17948	0.0521698	0.0526616	no		promotors_2000bp	g18039	0.033477	0.0637776	no
exon_first3	g17949	0.395805	0.240997	no		promotors_2000bp	g1804	0.0176324	0.064268	no
exon_first3	g1795	0.00936354	0.0540722	no		promotors_2000bp	g18040	0.0330038	0.0584861	no
exon_first3	g17950	0.0634884	0.0606683	no		promotors_2000bp	g18041	0.210009	0.171186	no
exon_first3	g17951	0.111111	0.142857	no		promotors_2000bp	g18042	0.00702403	0.0602437	no
exon_first3	g17952	0.311609	0.196964	no		promotors_2000bp	g18043	0.0286437	0.0518555	no
exon_first3	g17953	0.131459	0.104275	no		promotors_2000bp	g18045	0.0149872	0.0630842	no
exon_first3	g17954	0.154057	0.094147	no		promotors_2000bp	g18046	0.00624105	0.0498501	no
exon_first3	g17955	0.00597805	0.0365014	no		promotors_2000bp	g18047	0.0061226	0.0443603	no
exon_first3	g17956	0.614271	0.372303	yes		promotors_2000bp	g18048	0.460177	0.371135	no
exon_first3	g17957	0.231006	0.122152	no		promotors_2000bp	g18049	0.0514963	0.0453543	no
exon_first3	g17958	0.52381	0.166667	no		promotors_2000bp	g1805	0.0100682	0.0615282	no
exon_first3	g1796	0.0154787	0.0352762	no		promotors_2000bp	g18050	0.103157	0.10542	no
exon_first3	g17967	0.860782	0.669484	yes		promotors_2000bp	g18051	0.0175638	0.0529506	no
exon_first3	g17968	0.814269	0.612459	yes		promotors_2000bp	g18052	0.155581	0.0653839	no
exon_first3	g17969	0.0600658	0.0543741	no		promotors_2000bp	g18053	0.142823	0.182846	no
exon_first3	g1797	0.0343674	0.0877477	no		promotors_2000bp	g18054	0.0730539	0.0435406	no
exon_first3	g17970	0.0245954	0.0348462	no		promotors_2000bp	g18055	0.0798984	0.0619475	no
exon_first3	g17971	0.0203002	0.0440621	no		promotors_2000bp	g18058	0.0338293	0.0534491	no
exon_first3	g17972	0.00590935	0.0388858	no		promotors_2000bp	g18059	0.0502384	0.0662026	no
exon_first3	g17974	0.631214	0.493649	no		promotors_2000bp	g1806	0.0131503	0.0576284	no
exon_first3	g17975	0.175907	0.156351	no		promotors_2000bp	g18060	0.0312365	0.0378764	no
exon_first3	g17977	0.247303	0.21974	no		promotors_2000bp	g18061	0.0094006	0.0752318	no
exon_first3	g17978	0.0198302	0.0345455	no		promotors_2000bp	g18062	0.128927	0.107536	no
exon_first3	g17979	0.0259558	0.0465288	no		promotors_2000bp	g18063	0.0155944	0.0507779	no
exon_first3	g1798	0.00679528	0.0365596	no		promotors_2000bp	g18066	0.0969308	0.0464718	no
exon_first3	g17980	0.0244818	0.0487432	no		promotors_2000bp	g18068	0.115263	0.129494	no
exon_first3	g17981	0.148603	0.231675	no		promotors_2000bp	g18069	0.0999715	0.113857	no
exon_first3	g17982	0.0258267	0.0842257	no		promotors_2000bp	g1807	0.0129983	0.0446829	no
exon_first3	g17983	0.007561	0.02015	no		promotors_2000bp	g18070	0.0105914	0.0603069	no
exon_first3	g17984	0.00797668	0.0243498	no		promotors_2000bp	g18071	0.0081448	0.070014	no
exon_first3	g17985	0.00332335	0.0284858	no		promotors_2000bp	g18073	0.0272399	0.0421279	no
exon_first3	g17986	0.0522888	0.0790173	no		promotors_2000bp	g18074	0.0210957	0.047513	no
exon_first3	g17987	0.0311365	0.0390558	no		promotors_2000bp	g18075	0.0900821	0.0561921	no
exon_first3	g17988	0.0476528	0.0639769	no		promotors_2000bp	g18077	0.0138175	0.0573261	no
exon_first3	g17989	0.0963179	0.0851391	no		promotors_2000bp	g18078	0.00490975	0.0568232	no
exon_first3	g1799	0.0155031	0.047283	no		promotors_2000bp	g18079	0.00549436	0.0573898	no
exon_first3	g17991	0.0433073	0.0580814	no		promotors_2000bp	g1808	0.062804	0.0686341	no
exon_first3	g17992	0.049338	0.0513347	no		promotors_2000bp	g18080	0.00526316	0.0682354	no
exon_first3	g17993	0.559236	0.345163	yes		promotors_2000bp	g18081	0.00398607	0.0538178	no
exon_first3	g17994	0.60148	0.349203	yes		promotors_2000bp	g18082	0.0107359	0.0550244	no
exon_first3	g17995	0.0200578	0.0698531	no		promotors_2000bp	g18084	0.0238092	0.0695825	no
exon_first3	g17996	0.0240549	0.0178952	no		promotors_2000bp	g18085	0.235963	0.185126	yes
exon_first3	g17997	0.0354959	0.0465359	no		promotors_2000bp	g18086	0.132953	0.0900177	no
exon_first3	g17999	0.00617284	0.0514165	no		promotors_2000bp	g18087	0.466878	0.378428	no
exon_first3	g18	0.00589617	0.0446618	no		promotors_2000bp	g18088	0.154589	0.0548556	no
exon_first3	g180	0.916502	0.719407	yes		promotors_2000bp	g18089	0.0898539	0.0756519	no
exon_first3	g1800	0.0128943	0.0443108	no		promotors_2000bp	g1809	0.00868358	0.0386683	no
exon_first3	g18000	0.0226838	0.0280727	no		promotors_2000bp	g18090	0.0402465	0.0617725	no
exon_first3	g18001	0.0349437	0.0790043	no		promotors_2000bp	g18091	0.324008	0.226176	yes
exon_first3	g18006	0.041986	0.0656527	no		promotors_2000bp	g18092	0.0660636	0.0569158	no
exon_first3	g18009	0.0487535	0.0623926	no		promotors_2000bp	g18093	0.0109016	0.0432694	no
exon_first3	g1801	0.0113409	0.0385227	no		promotors_2000bp	g18094	0.00601014	0.0418596	no
exon_first3	g18010	0.146293	0.0424154	yes		promotors_2000bp	g18095	0	0.0742754	no
exon_first3	g18011	0.220925	0.259972	no		promotors_2000bp	g18096	0.0119048	0.0166667	no
exon_first3	g18012	0.0133219	0.0219961	no		promotors_2000bp	g18097	0	0.0757257	no
exon_first3	g18013	0.0166655	0.0414991	no		promotors_2000bp	g18098	0.0170713	0.0570474	no
exon_first3	g18014	0.197061	0.173506	no		promotors_2000bp	g18099	0.0372195	0.0576474	no
exon_first3	g18015	0.0584313	0.0586307	no		promotors_2000bp	g181	0.929273	0.788335	yes
exon_first3	g18016	0.0284982	0.0520369	no		promotors_2000bp	g1810	0.0149942	0.0482835	no
exon_first3	g18017	0.0459352	0.0603104	no		promotors_2000bp	g18100	0.0208145	0.0512273	no
exon_first3	g18018	0.0260828	0.0508292	no		promotors_2000bp	g18101	0.0156041	0.0486482	no
exon_first3	g1802	0.00968663	0.04907	no		promotors_2000bp	g18102	0.00727527	0.0515092	no
exon_first3	g18020	0.00703969	0.0417566	no		promotors_2000bp	g18103	0.00786405	0.0661165	no
exon_first3	g18021	0.00874398	0.0210343	no		promotors_2000bp	g18104	0.0370872	0.0440862	no
exon_first3	g18022	0.0084527	0.0384501	no		promotors_2000bp	g18105	0.00529688	0.0502821	no
exon_first3	g18023	0.0092288	0.0687481	no		promotors_2000bp	g18106	0.00993499	0.040136	no
exon_first3	g18024	0.035551	0.0641497	no		promotors_2000bp	g18107	0.0116387	0.0486449	no
exon_first3	g18025	0.024371	0.0719845	no		promotors_2000bp	g18108	0.0237742	0.046761	no
exon_first3	g18026	0.00980768	0.0592499	no		promotors_2000bp	g18109	0.00677546	0.0444063	no
exon_first3	g18027	0.0344876	0.0436988	no		promotors_2000bp	g18110	0.00879457	0.0492528	no
exon_first3	g18028	0.0233276	0.171577	no		promotors_2000bp	g18111	0.0237719	0.0579738	no
exon_first3	g18029	0.00819497	0.0344681	no		promotors_2000bp	g18112	0.018086	0.0287398	no
exon_first3	g1803	0.00798369	0.0230555	no		promotors_2000bp	g18114	0.0412412	0.0812785	no
exon_first3	g18030	0.0197413	0.0570535	no		promotors_2000bp	g18115	0.021564	0.0238536	no
exon_first3	g18032	0.0201024	0.0387375	no		promotors_2000bp	g18116	0.00879323	0.0441066	no
exon_first3	g18033	0.0131674	0.0494487	no		promotors_2000bp	g18118	0.0025974	0.0677843	no
exon_first3	g18034	0.274521	0.166805	no		promotors_2000bp	g18119	0.00761232	0.034257	no
exon_first3	g18035	0.180796	0.155884	no		promotors_2000bp	g1812	0.00853623	0.0352033	no
exon_first3	g18036	0.0657695	0.055775	no		promotors_2000bp	g18120	0.0223146	0.053227	no
exon_first3	g18037	0.69674	0.538572	yes		promotors_2000bp	g18121	0.0303987	0.0639289	no
exon_first3	g18038	0.723781	0.547996	yes		promotors_2000bp	g18122	0.020091	0.0522715	no
exon_first3	g18039	0.00761981	0.0424841	no		promotors_2000bp	g18123	0.0177501	0.0435573	no
exon_first3	g1804	0.00979478	0.0527377	no		promotors_2000bp	g18124	0.0299597	0.0490704	no
exon_first3	g18040	0.0930711	0.0748025	no		promotors_2000bp	g18125	0.027772	0.0521754	no
exon_first3	g18041	0.0119427	0.0541083	no		promotors_2000bp	g18127	0.0900593	0.0493816	no
exon_first3	g18042	0.00461851	0.0583228	no		promotors_2000bp	g18128	0.234963	0.132612	yes
exon_first3	g18043	0.0231366	0.0745825	no		promotors_2000bp	g18130	0.00633531	0.0446303	no
exon_first3	g18044	0.225014	0.205566	no		promotors_2000bp	g18131	0.00332035	0.0653997	no
exon_first3	g18045	0.00649079	0.0553163	no		promotors_2000bp	g18132	0.0100268	0.0481031	no
exon_first3	g18046	0.00547227	0.0522951	no		promotors_2000bp	g18133	0.0414403	0.0676842	no
exon_first3	g18047	0.0318782	0.071267	no		promotors_2000bp	g18134	0.0125307	0.0669783	no
exon_first3	g18048	0.276661	0.345671	no		promotors_2000bp	g18135	0.024435	0.0450721	no
exon_first3	g18049	0.0301147	0.0347472	no		promotors_2000bp	g18137	0.0227769	0.0447289	no
exon_first3	g1805	0.00854464	0.0560336	no		promotors_2000bp	g18138	0.00142045	0.0277778	no
exon_first3	g18050	0.03	0.0416667	no		promotors_2000bp	g18139	0.0177151	0.0345591	no
exon_first3	g18051	0.0344005	0.0373094	no		promotors_2000bp	g1814	0.00506075	0.0826734	no
exon_first3	g18052	0.117941	0.045909	no		promotors_2000bp	g18140	0.0111469	0.0539622	no
exon_first3	g18053	0.0453118	0.0537896	no		promotors_2000bp	g18141	0.0763889	0.0384615	no
exon_first3	g18054	0.190806	0.0687458	yes		promotors_2000bp	g18143	0.457352	0.29467	yes
exon_first3	g18055	0.0996235	0.100915	no		promotors_2000bp	g18144	0.117158	0.0879644	no
exon_first3	g18058	0.0289455	0.0411286	no		promotors_2000bp	g18145	0.0291458	0.050793	no
exon_first3	g18059	0.0326571	0.0472583	no		promotors_2000bp	g18146	0.0129233	0.0425111	no
exon_first3	g1806	0.0155782	0.0560817	no		promotors_2000bp	g18147	0.00760608	0.0621997	no
exon_first3	g18060	0.0613491	0.0715759	no		promotors_2000bp	g18148	0.0192936	0.0623517	no
exon_first3	g18061	0.00842105	0.0201685	no		promotors_2000bp	g18149	0.0159961	0.0419251	no
exon_first3	g18062	0.0702462	0.0356053	no		promotors_2000bp	g1815	0.00463641	0.035371	no
exon_first3	g18063	0.0145955	0.0384036	no		promotors_2000bp	g18150	0.0130881	0.0350691	no
exon_first3	g18068	0.149037	0.0749023	no		promotors_2000bp	g18151	0.0143611	0.0336107	no
exon_first3	g18069	0.140809	0.122004	no		promotors_2000bp	g18152	0.556648	0.326938	no
exon_first3	g1807	0.00981308	0.0623497	no		promotors_2000bp	g18153	0.188827	0.0999852	no
exon_first3	g18070	0.0054546	0.0505889	no		promotors_2000bp	g18154	0.0445347	0.051432	no
exon_first3	g18071	0.00795397	0.0752882	no		promotors_2000bp	g18155	0.148086	0.0759348	no
exon_first3	g18073	0.0255317	0.0375561	no		promotors_2000bp	g18156	0.256196	0.136278	yes
exon_first3	g18074	0.0512012	0.0359558	no		promotors_2000bp	g18157	0.161588	0.125542	no
exon_first3	g18075	0.0129396	0.0347122	no		promotors_2000bp	g18158	0.2315	0.153206	yes
exon_first3	g18076	0.00587649	0.0560085	no		promotors_2000bp	g18159	0.0808029	0.083646	no
exon_first3	g18077	0.00253968	0.0487914	no		promotors_2000bp	g1816	0.00418019	0.0523197	no
exon_first3	g1808	0.0357312	0.0569594	no		promotors_2000bp	g18160	0.0271638	0.100828	no
exon_first3	g18080	0.00309721	0.0516953	no		promotors_2000bp	g18164	0.0829883	0.0681484	no
exon_first3	g18081	0.0068512	0.0531154	no		promotors_2000bp	g18165	0.0891584	0.165439	no
exon_first3	g18082	0.00474698	0.0129357	no		promotors_2000bp	g18166	0.0615034	0.0582967	no
exon_first3	g18083	0.0294654	0.0221489	no		promotors_2000bp	g18167	0.0317483	0.0717662	no
exon_first3	g18084	0.189822	0.158549	yes		promotors_2000bp	g18168	0.0252036	0.0635053	no
exon_first3	g18085	0.353679	0.194119	no		promotors_2000bp	g18169	0.0249826	0.0469689	no
exon_first3	g18086	0.110037	0.0547257	no		promotors_2000bp	g1817	0.0175758	0.05605	no
exon_first3	g18087	0.606892	0.409106	yes		promotors_2000bp	g18170	0.0332204	0.0570874	no
exon_first3	g18088	0.0631525	0.0375318	no		promotors_2000bp	g18171	0.0397403	0.0613529	no
exon_first3	g18089	0.0322517	0.0464171	no		promotors_2000bp	g18172	0.213928	0.199395	no
exon_first3	g1809	0.0131501	0.0594594	no		promotors_2000bp	g18173	0.0868431	0.0862365	no
exon_first3	g18090	0.0342373	0.0718352	no		promotors_2000bp	g18176	0.105778	0.0752698	no
exon_first3	g18091	0.0807664	0.0592361	no		promotors_2000bp	g18177	0.0214555	0.0683633	no
exon_first3	g18092	0.0157477	0.154477	no		promotors_2000bp	g18178	0.0337896	0.0601694	no
exon_first3	g18093	0.00497917	0.0504678	no		promotors_2000bp	g18179	0.02152	0.0648492	no
exon_first3	g18094	0.0229185	0.053159	no		promotors_2000bp	g1818	0.0208624	0.0504372	no
exon_first3	g18096	0.0175089	0.0613985	no		promotors_2000bp	g18180	0.0306181	0.0416143	no
exon_first3	g18098	0.0310446	0.030993	no		promotors_2000bp	g18181	NA	0.0185185	no
exon_first3	g18099	0.0400316	0.100352	no		promotors_2000bp	g18183	0.0446981	0.0669179	no
exon_first3	g181	0.925058	0.777993	yes		promotors_2000bp	g18184	0.0296682	0.0512258	no
exon_first3	g1810	0.00569635	0.0581274	no		promotors_2000bp	g18185	0.0224028	0.0651223	no
exon_first3	g18100	0.012126	0.0597803	no		promotors_2000bp	g18186	0.0285471	0.0406681	no
exon_first3	g18101	0	0.0299975	no		promotors_2000bp	g18187	0.242406	0.252931	no
exon_first3	g18102	0.00906072	0.0810634	no		promotors_2000bp	g18188	0.0405613	0.0651783	no
exon_first3	g18103	0.00337683	0.0222011	no		promotors_2000bp	g18189	0.107523	0.141445	no
exon_first3	g18104	0.00742365	0.050109	no		promotors_2000bp	g1819	0.0084525	0.0469532	no
exon_first3	g18105	0.0117689	0.0580963	no		promotors_2000bp	g18191	0.029983	0.0455593	no
exon_first3	g18106	0.0133072	0.0288287	no		promotors_2000bp	g18192	0.0326672	0.0454478	no
exon_first3	g18107	0.0374191	0.0379755	no		promotors_2000bp	g18193	0.0420791	0.0714012	no
exon_first3	g18108	0.0234347	0.0776717	no		promotors_2000bp	g18194	0.0687563	0.0494717	no
exon_first3	g18109	0.00564245	0.0505196	no		promotors_2000bp	g18195	0.0226632	0.0463702	no
exon_first3	g1811	0.00853623	0.0349649	no		promotors_2000bp	g18196	0.0358387	0.051805	no
exon_first3	g18110	0.0112936	0.0693346	no		promotors_2000bp	g18197	0.0271124	0.0680055	no
exon_first3	g18111	0.0195719	0.051852	no		promotors_2000bp	g18198	0	0.0355903	no
exon_first3	g18112	0.0137634	0.0691129	no		promotors_2000bp	g182	0.894597	0.757155	yes
exon_first3	g18113	0.0186718	0.053559	no		promotors_2000bp	g1820	0.00592653	0.047105	no
exon_first3	g18114	0.0196273	0.0604504	no		promotors_2000bp	g18200	0.0121495	0.0468975	no
exon_first3	g18115	0.0184915	0.0395564	no		promotors_2000bp	g18201	0.643616	0.411716	no
exon_first3	g18116	0.0096351	0.0445945	no		promotors_2000bp	g18203	0.777444	0.489412	no
exon_first3	g18117	0	0.0749528	no		promotors_2000bp	g18204	0.411063	0.249797	yes
exon_first3	g18118	0.00518581	0.0274991	no		promotors_2000bp	g18208	0.0107633	0.0455382	no
exon_first3	g18119	0.00972222	0.0128205	no		promotors_2000bp	g18209	0.0208157	0.0867807	no
exon_first3	g1812	0.00795183	0.0443164	no		promotors_2000bp	g18211	0.0908286	0.0769266	no
exon_first3	g18120	0.0320907	0.0427291	no		promotors_2000bp	g18212	0.0536088	0.0758351	no
exon_first3	g18121	0.0647328	0.0909533	no		promotors_2000bp	g18213	0.0223626	0.0492599	no
exon_first3	g18122	0.022115	0.0410667	no		promotors_2000bp	g18214	0.0198646	0.0500999	no
exon_first3	g18123	0.0278172	0.0352127	no		promotors_2000bp	g18215	0.00533146	0.0534617	no
exon_first3	g18124	0.0209501	0.055499	no		promotors_2000bp	g18216	0.0151515	0.0467871	no
exon_first3	g18125	0.0151787	0.0542983	no		promotors_2000bp	g18218	0.773999	0.625107	yes
exon_first3	g18126	0.0399072	0.0506069	no		promotors_2000bp	g18219	0.714612	0.559024	yes
exon_first3	g18127	0	0.0555556	no		promotors_2000bp	g1822	0.0477483	0.0418123	no
exon_first3	g18128	0.51207	0.320621	no		promotors_2000bp	g18220	0.707741	0.488088	yes
exon_first3	g18129	0.0163116	0.0567264	no		promotors_2000bp	g18221	0.718331	0.500927	yes
exon_first3	g1813	0.0166939	0.0503558	no		promotors_2000bp	g18222	0.281503	0.288781	no
exon_first3	g18130	0.00692239	0.0416723	no		promotors_2000bp	g18226	0.180674	0.0690464	no
exon_first3	g18131	0.00494399	0.0536955	no		promotors_2000bp	g18227	0.0112666	0.0507292	no
exon_first3	g18132	0.0811771	0.0805954	no		promotors_2000bp	g18228	0.0909979	0.050351	no
exon_first3	g18133	0.0148641	0.0363276	no		promotors_2000bp	g18229	0.168657	0.126081	no
exon_first3	g18134	0.0173392	0.060138	no		promotors_2000bp	g1823	0.0634876	0.0301175	no
exon_first3	g18135	0.0276942	0.0484408	no		promotors_2000bp	g18230	NA	0	no
exon_first3	g18136	0.0135633	0.0540805	no		promotors_2000bp	g18231	0.0462966	0.0584847	no
exon_first3	g18137	0.01073	0.0152854	no		promotors_2000bp	g18232	0.0563792	0.0704927	no
exon_first3	g18138	0.00853736	0.0221948	no		promotors_2000bp	g18233	0.00888889	0.0192308	no
exon_first3	g1814	0.00530533	0.0373329	no		promotors_2000bp	g18234	0	NA	no
exon_first3	g18141	NA	0	no		promotors_2000bp	g18235	0.0397508	0.109374	no
exon_first3	g18142	0.509489	0.33734	no		promotors_2000bp	g18236	0.0949858	0.146132	no
exon_first3	g18143	0.234744	0.131579	no		promotors_2000bp	g18237	0.0219667	0.054755	no
exon_first3	g18144	0.0237268	0.0583644	no		promotors_2000bp	g18238	0.234953	0.16774	no
exon_first3	g18145	0.197356	0.107241	no		promotors_2000bp	g18239	0.0707751	0.0454366	no
exon_first3	g18146	0.0155236	0.0340637	no		promotors_2000bp	g1824	0.00460315	0.0423004	no
exon_first3	g18147	0.00659875	0.0373189	no		promotors_2000bp	g18240	0.0925741	0.0648192	no
exon_first3	g18148	0.0115447	0.0190993	no		promotors_2000bp	g18242	0.0476431	0.0825706	no
exon_first3	g18149	0.0107656	0.0277558	no		promotors_2000bp	g18243	0.00792386	0.0633322	no
exon_first3	g1815	0.00328775	0.0658978	no		promotors_2000bp	g18244	0.726881	0.490921	yes
exon_first3	g18150	0.0140025	0.0576391	no		promotors_2000bp	g18245	0.89364	0.711641	yes
exon_first3	g18151	0.013346	0.0533553	no		promotors_2000bp	g18246	0.880147	0.662061	yes
exon_first3	g18152	0.437785	0.251982	no		promotors_2000bp	g18247	0.90962	0.698964	yes
exon_first3	g18153	0.312081	0.151482	no		promotors_2000bp	g18248	0.0186154	0.0484513	no
exon_first3	g18154	0.073409	0.0693345	no		promotors_2000bp	g18249	0.0786638	0.052843	no
exon_first3	g18155	0.383394	0.215995	yes		promotors_2000bp	g1825	0.0049002	0.0435763	no
exon_first3	g18156	0.0537053	0.0300324	no		promotors_2000bp	g18250	0.0867392	0.0666439	no
exon_first3	g18157	0.0980053	0.0839794	no		promotors_2000bp	g18251	0.18622	0.0865707	no
exon_first3	g18158	0.0893453	0.0542767	no		promotors_2000bp	g18252	0.191458	0.100758	yes
exon_first3	g18159	0.0212868	0.0403102	no		promotors_2000bp	g18253	0.169628	0.0924283	no
exon_first3	g1816	0.00372958	0.0343218	no		promotors_2000bp	g18254	0.0508495	0.0557417	no
exon_first3	g18163	0.093728	0.0652445	no		promotors_2000bp	g18255	0.17799	0.166446	no
exon_first3	g18166	0.0337716	0.0547323	no		promotors_2000bp	g18256	0.427109	0.363692	yes
exon_first3	g18167	0.0613601	0.0666667	no		promotors_2000bp	g18257	0.120965	0.107397	no
exon_first3	g18169	0.039301	0.0413552	no		promotors_2000bp	g18258	0.0340537	0.0457409	no
exon_first3	g1817	0.0116145	0.0294575	no		promotors_2000bp	g18259	0.0217759	0.0374845	no
exon_first3	g18170	0.0354443	0.0628142	no		promotors_2000bp	g1826	0.0138298	0.0447095	no
exon_first3	g18171	0.0137713	0.0438431	no		promotors_2000bp	g18263	0.0624355	0.0555556	no
exon_first3	g18172	0.102306	0.0888029	no		promotors_2000bp	g18265	0	NA	no
exon_first3	g18173	0.0807847	0.0938159	no		promotors_2000bp	g18266	0.0151654	0.0329326	no
exon_first3	g18174	0.0626451	0.0557194	no		promotors_2000bp	g18267	0.00820766	0.0452465	no
exon_first3	g18175	0.086109	0.0327862	no		promotors_2000bp	g18268	0.017301	0.0385141	no
exon_first3	g18176	0.0424412	0.0687531	no		promotors_2000bp	g18269	0.0431848	0.0593002	no
exon_first3	g18177	0.028627	0.0498359	no		promotors_2000bp	g1827	0.0165249	0.0435762	no
exon_first3	g18178	0.26083	0.246048	no		promotors_2000bp	g18271	0.246001	0.234726	no
exon_first3	g18179	0.0193829	0.0467993	no		promotors_2000bp	g18272	0.00789272	0.0197368	no
exon_first3	g1818	0.00341433	0.0445255	no		promotors_2000bp	g18273	0.0880931	0.114506	no
exon_first3	g18180	0.0443178	0.0372442	no		promotors_2000bp	g18274	0.122443	0.183458	no
exon_first3	g18181	0.0118066	0.0370572	no		promotors_2000bp	g18276	0.376002	0.309354	yes
exon_first3	g18182	0.0339552	0.0419006	no		promotors_2000bp	g18277	0.396916	0.276788	yes
exon_first3	g18183	0.0224502	0.0494424	no		promotors_2000bp	g18278	0.0164093	0.0529513	no
exon_first3	g18184	0.0163555	0.0611254	no		promotors_2000bp	g1828	0.00479735	0.0410892	no
exon_first3	g18185	0.00668495	0.0610674	no		promotors_2000bp	g18281	0.00735736	0.0397951	no
exon_first3	g18186	0.0187415	0.0368909	no		promotors_2000bp	g18282	0.0199314	0.0407759	no
exon_first3	g18187	0.0345103	0.0722209	no		promotors_2000bp	g18283	0.0215485	0.0702357	no
exon_first3	g18188	0.016149	0.0539809	no		promotors_2000bp	g18284	0.0204453	0.0871758	no
exon_first3	g18189	0.0111111	0.0159722	no		promotors_2000bp	g18285	0.0121821	0.0304002	no
exon_first3	g1819	0.00289855	0.0271213	no		promotors_2000bp	g1829	0.0091252	0.0539248	no
exon_first3	g18191	0.0301202	0.0443725	no		promotors_2000bp	g18290	0.102383	0.0470608	no
exon_first3	g18192	0.0130233	0.0435406	no		promotors_2000bp	g18291	0.0895218	0.042848	no
exon_first3	g18193	0.0321036	0.0275592	no		promotors_2000bp	g18292	0.435166	0.274639	yes
exon_first3	g18194	0.0568047	0.0472213	no		promotors_2000bp	g18293	0.128335	0.0615558	no
exon_first3	g18195	0.0262112	0.0653373	no		promotors_2000bp	g18294	0.161097	0.114528	no
exon_first3	g18196	0.0318185	0.0510903	no		promotors_2000bp	g18295	0.663664	0.479372	yes
exon_first3	g18198	0.00127159	0.0334059	no		promotors_2000bp	g18296	0.619628	0.409917	yes
exon_first3	g18199	0.00915858	0.032379	no		promotors_2000bp	g18297	0.0813254	0.0611096	no
exon_first3	g182	0.920466	0.751227	yes		promotors_2000bp	g18298	0.04632	0.0516289	no
exon_first3	g18200	0.00820106	0.0249008	no		promotors_2000bp	g183	0.921118	0.75117	yes
exon_first3	g18202	0.769408	0.483581	no		promotors_2000bp	g18300	0.00607744	0.0304912	no
exon_first3	g18203	0.63085	0.404448	yes		promotors_2000bp	g18301	0.0061175	0.049771	no
exon_first3	g18204	0.0353878	0.0532264	no		promotors_2000bp	g18302	0.00484642	0.0470982	no
exon_first3	g18205	0.0734572	0.0877663	no		promotors_2000bp	g18303	0.00421684	0.0504533	no
exon_first3	g18206	0.0125336	0.0438888	no		promotors_2000bp	g18304	0.0399725	0.0300618	no
exon_first3	g18208	0.0137062	0.0468285	no		promotors_2000bp	g18305	0.0307666	0.0509623	no
exon_first3	g18209	0.0221534	0.0521954	no		promotors_2000bp	g18306	0.0422158	0.0559582	no
exon_first3	g1821	0.015245	0.0528026	no		promotors_2000bp	g18307	0.00227037	0.038379	no
exon_first3	g18210	0.0139783	0.0241661	no		promotors_2000bp	g18308	0.00539519	0.0782609	no
exon_first3	g18211	0.0382039	0.00925926	no		promotors_2000bp	g18309	0.0090561	0.029079	no
exon_first3	g18212	0.0344368	0.070751	no		promotors_2000bp	g1831	0.008001	0.0471947	no
exon_first3	g18213	0.0255988	0.0379277	no		promotors_2000bp	g18310	0.00676884	0.0437229	no
exon_first3	g18214	0.00380108	0.0643003	no		promotors_2000bp	g18311	0.0353595	0.0461999	no
exon_first3	g18215	0.0171277	0.0488303	no		promotors_2000bp	g18312	0.0250369	0.0707768	no
exon_first3	g18217	0.756231	0.608297	yes		promotors_2000bp	g18313	0.0558574	0.0568139	no
exon_first3	g18218	0.679169	0.505853	yes		promotors_2000bp	g18314	0.2	0.0263158	no
exon_first3	g18219	0.765332	0.581455	yes		promotors_2000bp	g18315	0.0449735	0.0505405	no
exon_first3	g1822	0.0495044	0.046633	no		promotors_2000bp	g18316	0.0585871	0.0942825	no
exon_first3	g18220	0.793145	0.63348	no		promotors_2000bp	g18317	0.110449	0.111346	no
exon_first3	g18221	0.616227	0.452938	yes		promotors_2000bp	g18318	0.104716	0.0869143	no
exon_first3	g18222	0.113424	0.088669	no		promotors_2000bp	g18319	0.477747	0.310754	yes
exon_first3	g18224	0.210718	0.133085	no		promotors_2000bp	g1832	0.0116395	0.0480351	no
exon_first3	g18225	0.217637	0.113292	no		promotors_2000bp	g18320	0.744067	0.526045	yes
exon_first3	g18226	0.120179	0.0625842	no		promotors_2000bp	g18321	0.839821	0.63642	yes
exon_first3	g18227	0.000531915	0.0225755	no		promotors_2000bp	g18322	0.0518097	0.0759858	no
exon_first3	g18229	0.311754	0.246243	no		promotors_2000bp	g18323	0.0358052	0.0622478	no
exon_first3	g1823	0.0371082	0.0464379	no		promotors_2000bp	g18324	0.026057	0.0546844	no
exon_first3	g18230	0.135609	0.0368568	no		promotors_2000bp	g18326	0.0226763	0.0387111	no
exon_first3	g18231	0.0260164	0.0515324	no		promotors_2000bp	g18327	0.03125	0	no
exon_first3	g18232	0.107211	0.0982485	no		promotors_2000bp	g1833	0.0107788	0.0407152	no
exon_first3	g18235	0.259559	0.244801	no		promotors_2000bp	g18331	0.225101	0.140515	no
exon_first3	g18236	0.280839	0.269384	no		promotors_2000bp	g18332	0.0850453	0.0644707	no
exon_first3	g18237	0.237447	0.183649	no		promotors_2000bp	g18333	0.312289	0.259102	no
exon_first3	g18238	0.051287	0.0359752	no		promotors_2000bp	g18334	0.0484913	0.0489921	no
exon_first3	g18239	0.179128	0.189735	no		promotors_2000bp	g18335	0.288953	0.197227	no
exon_first3	g1824	0.00635924	0.0465949	no		promotors_2000bp	g18336	0.427331	0.261497	yes
exon_first3	g18240	0.368847	0.226456	yes		promotors_2000bp	g18337	0.355118	0.174586	yes
exon_first3	g18242	0.0280442	0.0587227	no		promotors_2000bp	g18338	0.302484	0.193685	no
exon_first3	g18243	0.00480041	0.0519812	no		promotors_2000bp	g18339	0.204925	0.0856623	yes
exon_first3	g18244	0.889224	0.666944	yes		promotors_2000bp	g18343	0.0448238	0.09125	no
exon_first3	g18245	0.8812	0.648549	yes		promotors_2000bp	g18344	0.0408962	0.0606481	no
exon_first3	g18246	0.921955	0.709427	yes		promotors_2000bp	g18345	0.0476763	0.0597105	no
exon_first3	g18247	0.885528	0.701616	yes		promotors_2000bp	g18346	0.0466968	0.0459173	no
exon_first3	g18248	0.174396	0.0309107	no		promotors_2000bp	g18347	0.0869559	0.120175	no
exon_first3	g18249	0.0618468	0.0588993	no		promotors_2000bp	g18348	0.5	0.269841	no
exon_first3	g1825	0	0	no		promotors_2000bp	g1835	0.0150515	0.0588435	no
exon_first3	g18250	0.176849	0.13501	no		promotors_2000bp	g18350	0.0351852	0	no
exon_first3	g18251	0.201933	0.095422	yes		promotors_2000bp	g18351	0.347826	0.173567	yes
exon_first3	g18252	0.185834	0.106759	no		promotors_2000bp	g18352	0.164116	0.183055	no
exon_first3	g18253	0	NA	no		promotors_2000bp	g18353	0.0278069	0.0469794	no
exon_first3	g18254	0.0375016	0.0577252	no		promotors_2000bp	g18354	0.0759842	0.0694067	no
exon_first3	g18255	0.511712	0.461778	no		promotors_2000bp	g18355	0.0233206	0.0556479	no
exon_first3	g18256	0.141967	0.115755	no		promotors_2000bp	g18356	0.0173243	0.0678	no
exon_first3	g18257	0.0400805	0.0776605	no		promotors_2000bp	g18357	0.0115261	0.0503661	no
exon_first3	g18258	0.0169466	0.0414529	no		promotors_2000bp	g1836	0.0123489	0.0528141	no
exon_first3	g18259	0.0225381	0.0273332	no		promotors_2000bp	g18360	0.0203473	0.0510788	no
exon_first3	g1826	0.01651	0.0502452	no		promotors_2000bp	g18362	0.00958431	0.0423863	no
exon_first3	g18263	0.0354842	0.106826	no		promotors_2000bp	g18363	0.0113236	0.0323799	no
exon_first3	g18265	0.0269748	0.0629359	no		promotors_2000bp	g18364	0.0238365	0.0560284	no
exon_first3	g18266	0.0208108	0.0458713	no		promotors_2000bp	g18365	0.0153525	0.062453	no
exon_first3	g18267	0.0160031	0.0501479	no		promotors_2000bp	g18366	0.0189789	0.0714635	no
exon_first3	g18268	0.0164656	0.0433012	no		promotors_2000bp	g18367	0.0101091	0.0431074	no
exon_first3	g1827	0.00532945	0.0423776	no		promotors_2000bp	g18368	0.0142445	0.0708972	no
exon_first3	g18271	0.395947	0.348105	no		promotors_2000bp	g18369	0.00899979	0.064467	no
exon_first3	g18272	0.00679711	0.0173672	no		promotors_2000bp	g1837	0	0.0425926	no
exon_first3	g18273	0.251193	0.2877	no		promotors_2000bp	g18370	0.0109203	0.052807	no
exon_first3	g18274	0.0279017	0.0456845	no		promotors_2000bp	g18371	0.0352176	0.0679125	no
exon_first3	g18275	0.0214373	0.0462187	no		promotors_2000bp	g18372	0.0442057	0.0565162	no
exon_first3	g18276	0.408916	0.300787	yes		promotors_2000bp	g18373	0.027473	0.0654075	no
exon_first3	g18277	0	NA	no		promotors_2000bp	g18374	0.0317513	0.063813	no
exon_first3	g18278	0.0159062	0.0848485	no		promotors_2000bp	g18375	0.0289651	0.0915562	no
exon_first3	g18279	0.0143385	0.0870687	no		promotors_2000bp	g18376	0.00898552	0.0507963	no
exon_first3	g1828	0.00451195	0.0497294	no		promotors_2000bp	g18377	0.00877151	0.0452166	no
exon_first3	g18280	0.0471959	0.0699735	no		promotors_2000bp	g18378	0.0270828	0.0638818	no
exon_first3	g18281	0.0223764	0.0433418	no		promotors_2000bp	g18379	0.0343921	0.0555031	no
exon_first3	g18282	0.00730893	0.0305543	no		promotors_2000bp	g18380	0.0313769	0.041606	no
exon_first3	g18283	0.0168887	0.0342424	no		promotors_2000bp	g18381	0.0224826	0.0496544	no
exon_first3	g18284	0.00651264	0.0431512	no		promotors_2000bp	g18382	0.0142241	0.0478564	no
exon_first3	g18285	0.00705893	0.053984	no		promotors_2000bp	g18383	0.0115853	0.0643289	no
exon_first3	g1829	0.00455972	0.0503127	no		promotors_2000bp	g18384	0.0302789	0.0502723	no
exon_first3	g18290	0.0826735	0.0238655	no		promotors_2000bp	g18385	0.0251231	0.0448646	no
exon_first3	g18291	0.149993	0.0650972	no		promotors_2000bp	g18388	0.614415	0.75	no
exon_first3	g18292	0.311624	0.0822171	no		promotors_2000bp	g18389	0.322502	0.162119	yes
exon_first3	g18293	0.0492746	0.0453102	no		promotors_2000bp	g1839	0.00602258	0.036879	no
exon_first3	g18294	0.689019	0.505859	yes		promotors_2000bp	g18390	0.26182	0.0985978	yes
exon_first3	g18295	0.675223	0.423268	no		promotors_2000bp	g18391	0.127551	0.0538804	no
exon_first3	g18296	0.619205	0.427662	yes		promotors_2000bp	g18392	0.0478112	0.0519949	no
exon_first3	g18297	0.04758	0.0550251	no		promotors_2000bp	g18393	0.0414806	0.0731223	no
exon_first3	g18298	0.044314	0.0568027	no		promotors_2000bp	g18394	0.0498871	0.0544408	no
exon_first3	g183	0.925759	0.758353	yes		promotors_2000bp	g18396	0.0323336	0.0498422	no
exon_first3	g1830	0.00798054	0.0468447	no		promotors_2000bp	g18397	0.333301	0.213288	no
exon_first3	g18300	0.0044718	0.0373801	no		promotors_2000bp	g18398	0.675819	0.391184	yes
exon_first3	g18301	0.00638602	0.0310076	no		promotors_2000bp	g18399	0.511189	0.301679	yes
exon_first3	g18302	0.00235455	0.0502075	no		promotors_2000bp	g184	0.0381638	0.0543078	no
exon_first3	g18303	0.00483822	0.0399751	no		promotors_2000bp	g1840	0.0585882	0.0332243	no
exon_first3	g18304	0.0265972	0.0288054	no		promotors_2000bp	g18400	0.0301383	0.0485566	no
exon_first3	g18305	0.0204952	0.0645361	no		promotors_2000bp	g18401	0.0460884	0.063674	no
exon_first3	g18306	0.0248207	0.0594957	no		promotors_2000bp	g18402	0.0138889	0	no
exon_first3	g18307	0.0125	0.0447505	no		promotors_2000bp	g18403	0.0866792	0.0738791	no
exon_first3	g18308	0.00705971	0.031166	no		promotors_2000bp	g18404	0.0167798	0.0459047	no
exon_first3	g18309	0.00554336	0.040124	no		promotors_2000bp	g18405	0.00645444	0.0582234	no
exon_first3	g1831	0.0075703	0.0533939	no		promotors_2000bp	g18407	0.00406401	0.0394474	no
exon_first3	g18310	0.00681214	0.0374664	no		promotors_2000bp	g18408	0.00656834	0.0433421	no
exon_first3	g18311	0.120968	0.136653	no		promotors_2000bp	g18409	0.0261143	0.0445595	no
exon_first3	g18312	0.0214356	0.113786	no		promotors_2000bp	g1841	0.0351682	0.0270992	no
exon_first3	g18314	0.419643	0.357143	no		promotors_2000bp	g18410	0.00842978	0.0526681	no
exon_first3	g18315	0.0237712	0.0339505	no		promotors_2000bp	g18411	0.117276	0.0802178	no
exon_first3	g18316	0.181349	0.140704	no		promotors_2000bp	g18412	0.0717854	0.0765172	no
exon_first3	g18317	0.291243	0.252257	yes		promotors_2000bp	g18413	0.163692	0.0651346	no
exon_first3	g18318	0.0331859	0.0674039	no		promotors_2000bp	g18414	0.17929	0.0795746	no
exon_first3	g18319	0.549783	0.343766	no		promotors_2000bp	g18415	0.00541551	0.0405748	no
exon_first3	g1832	0.0141883	0.0433243	no		promotors_2000bp	g18416	0.835199	0.542857	no
exon_first3	g18320	0.84736	0.653172	yes		promotors_2000bp	g18417	0.845171	0.571118	yes
exon_first3	g18321	0.668336	0.379793	yes		promotors_2000bp	g18418	0.875481	0.646445	yes
exon_first3	g18322	0.0369334	0.0476386	no		promotors_2000bp	g18419	0.434898	0.326003	yes
exon_first3	g18323	0.0230435	0.0444336	no		promotors_2000bp	g1842	0.0148065	0.0405934	no
exon_first3	g18324	0.0125918	0.0475509	no		promotors_2000bp	g18420	0.460814	0.288897	yes
exon_first3	g18325	0.018231	0.0238375	no		promotors_2000bp	g18421	0.212605	0.125782	no
exon_first3	g18326	0.0179032	0.0467788	no		promotors_2000bp	g18422	0.100292	0.084578	no
exon_first3	g18327	0.0163403	0.056002	no		promotors_2000bp	g18423	0.0728863	0.0568201	no
exon_first3	g18328	0.0283733	0.0399471	no		promotors_2000bp	g18424	0.0541544	0.0667766	no
exon_first3	g1833	0.0135581	0.0232276	no		promotors_2000bp	g18425	0.114793	0.106845	no
exon_first3	g18331	0.0951969	0.0590966	no		promotors_2000bp	g18426	0.652159	0.378839	yes
exon_first3	g18332	0.0590935	0.0648321	no		promotors_2000bp	g18427	0.355386	0.284873	no
exon_first3	g18333	0.282384	0.298025	no		promotors_2000bp	g18428	0.0806287	0.054337	no
exon_first3	g18334	0.0771797	0.024802	no		promotors_2000bp	g18429	0.0212497	0.0507632	no
exon_first3	g18335	0.447613	0.238549	yes		promotors_2000bp	g1843	0.0261174	0.0488728	no
exon_first3	g18336	0.486641	0.295384	yes		promotors_2000bp	g18430	0.013382	0.049019	no
exon_first3	g18337	0.148863	0.0392025	no		promotors_2000bp	g18431	0.0284749	0.0527138	no
exon_first3	g18338	0.147945	0.0540989	no		promotors_2000bp	g18432	0.00524871	0.0378242	no
exon_first3	g18339	0.285714	0.111111	no		promotors_2000bp	g18433	0.00715515	0.0407166	no
exon_first3	g1834	0.0153902	0.0473361	no		promotors_2000bp	g18434	0.0108567	0.0488189	no
exon_first3	g18343	0.112107	0.0480151	yes		promotors_2000bp	g18435	0.916	0.742254	yes
exon_first3	g18344	0.036334	0.0445396	no		promotors_2000bp	g18436	0.927355	0.77066	no
exon_first3	g18345	0.0495988	0.0511751	no		promotors_2000bp	g18437	0.912036	0.770209	no
exon_first3	g18346	0.0655082	0.0352532	no		promotors_2000bp	g18438	0.891111	0.744976	yes
exon_first3	g18347	0.5	0.269841	no		promotors_2000bp	g18439	0.829406	0.680512	yes
exon_first3	g1835	0.0133507	0.0380318	no		promotors_2000bp	g1844	0.0289899	0.0526316	no
exon_first3	g18350	0.0349947	0.0425321	no		promotors_2000bp	g18440	0.835977	0.680724	yes
exon_first3	g18351	0.0301131	0.0413897	no		promotors_2000bp	g18441	0.835587	0.679035	yes
exon_first3	g18352	0.202205	0.221011	no		promotors_2000bp	g18442	0.823765	0.66525	yes
exon_first3	g18353	0.0168081	0.037323	no		promotors_2000bp	g18443	0.0140064	0.0476575	no
exon_first3	g18354	0.0400148	0.0504609	no		promotors_2000bp	g18444	0.0324748	0.0654053	no
exon_first3	g18355	0.0329032	0.0519252	no		promotors_2000bp	g18446	0.0297916	0.095158	no
exon_first3	g18356	0.0169236	0.0413478	no		promotors_2000bp	g18447	0.0295824	0.0684097	no
exon_first3	g18357	0.0178217	0.0383837	no		promotors_2000bp	g18448	0.0215065	0.0494283	no
exon_first3	g18360	0.0843116	0.122809	no		promotors_2000bp	g18449	0.0198138	0.0767739	no
exon_first3	g18361	0.0283217	0.0543248	no		promotors_2000bp	g1845	0.0244584	0.0554446	no
exon_first3	g18362	0.0149521	0.0453108	no		promotors_2000bp	g18450	0.140541	0.173059	no
exon_first3	g18363	0.0195125	0.0514178	no		promotors_2000bp	g18451	0.031015	0.100575	no
exon_first3	g18364	0.0120867	0.0340096	no		promotors_2000bp	g18453	0.0105263	0.0414683	no
exon_first3	g18365	0.0196618	0.0729406	no		promotors_2000bp	g18454	0.440011	0.255664	yes
exon_first3	g18367	0.00149254	0.0389637	no		promotors_2000bp	g18457	0.072277	0.0484466	no
exon_first3	g18368	0.00789813	0.0576113	no		promotors_2000bp	g18458	0.0460613	0.0547845	no
exon_first3	g18369	0.00868945	0.0418621	no		promotors_2000bp	g1846	0.0132151	0.0617998	no
exon_first3	g1837	0.00937633	0.0339048	no		promotors_2000bp	g18461	0.0239539	0.0644664	no
exon_first3	g18370	0.0111356	0.0589471	no		promotors_2000bp	g18462	0.0269873	0.0469475	no
exon_first3	g18371	0.0578302	0.0427106	no		promotors_2000bp	g18463	0.0224778	0.0564433	no
exon_first3	g18372	0.0360863	0.0533078	no		promotors_2000bp	g18464	0.0202227	0.042072	no
exon_first3	g18373	0.03119	0.0574165	no		promotors_2000bp	g18465	0.326014	0.224328	no
exon_first3	g18374	0.0192747	0.0395187	no		promotors_2000bp	g18466	0.382052	0.257051	yes
exon_first3	g18375	0.0175627	0.0443782	no		promotors_2000bp	g18467	0.0118099	0.044774	no
exon_first3	g18377	0.0198085	0.0310751	no		promotors_2000bp	g18469	0.0212791	0.0436934	no
exon_first3	g18378	0.0170993	0.0536472	no		promotors_2000bp	g1847	0.0296631	0.057745	no
exon_first3	g18379	0.0343586	0.0328826	no		promotors_2000bp	g18470	0.0627074	0.111216	no
exon_first3	g1838	0.0408163	NA	no		promotors_2000bp	g18471	0.0276177	0.0551526	no
exon_first3	g18380	0.0658973	0.0481307	no		promotors_2000bp	g18472	0.0340671	0.0544121	no
exon_first3	g18381	0.0396254	0.0267774	no		promotors_2000bp	g18473	0.0333057	0.0677993	no
exon_first3	g18382	0.0055205	0.0366655	no		promotors_2000bp	g18474	0.040547	0.0478757	no
exon_first3	g18383	0.0164617	0.0370821	no		promotors_2000bp	g18475	0.0204474	0.0700506	no
exon_first3	g18384	0.048369	0.0751284	no		promotors_2000bp	g18476	0.0231292	0.0533536	no
exon_first3	g18385	0.0246831	0.0539671	no		promotors_2000bp	g18478	0.288222	0.165056	no
exon_first3	g18388	0.741458	0.461249	no		promotors_2000bp	g18479	0.0318256	0.0635679	no
exon_first3	g18389	0.234965	0.0633445	no		promotors_2000bp	g1848	0.054809	0.0497087	no
exon_first3	g1839	0.00767892	0.0447283	no		promotors_2000bp	g18480	0.483534	0.279328	no
exon_first3	g18390	0.146162	0.0830927	no		promotors_2000bp	g18481	0.382549	0.27323	yes
exon_first3	g18391	0.123248	0.0640616	no		promotors_2000bp	g18482	0.0701974	0.033783	no
exon_first3	g18392	0.0374045	0.0395554	no		promotors_2000bp	g18483	0.210584	0.126609	no
exon_first3	g18393	0.100451	0.0629957	no		promotors_2000bp	g18485	0.0233992	0.11242	no
exon_first3	g18394	0.0477097	0.048579	no		promotors_2000bp	g18488	0.0166116	0.0561227	no
exon_first3	g18395	0.016245	0.048423	no		promotors_2000bp	g18489	0.0642267	0.0946367	no
exon_first3	g18396	0.738414	0.581842	no		promotors_2000bp	g1849	0.0165303	0.0298877	no
exon_first3	g18397	0.647937	0.354104	yes		promotors_2000bp	g18490	0.0584706	0.0850776	no
exon_first3	g18398	0.587821	0.322018	yes		promotors_2000bp	g18492	0.0300752	0.0277778	no
exon_first3	g18399	0.0677936	0.0726846	no		promotors_2000bp	g18493	0.0159338	0.0562174	no
exon_first3	g184	0.027412	0.0462859	no		promotors_2000bp	g18494	0.00937676	0.0503549	no
exon_first3	g1840	0.0172493	0.0661041	no		promotors_2000bp	g18495	0.00609695	0.0421072	no
exon_first3	g18400	0.0355133	0.0427569	no		promotors_2000bp	g18496	0.0139785	0.0628049	no
exon_first3	g18401	0.086578	0.114762	no		promotors_2000bp	g185	0.00852115	0.0393917	no
exon_first3	g18402	0.0976024	0.081965	no		promotors_2000bp	g1850	0.0170846	0.0444444	no
exon_first3	g18403	NA	0.0833333	no		promotors_2000bp	g18502	0.0853719	0.0995542	no
exon_first3	g18404	0.0180365	0.0371654	no		promotors_2000bp	g18503	0.104567	0.146926	no
exon_first3	g18405	0.004285	0.0273889	no		promotors_2000bp	g18504	0.0117976	0.0495889	no
exon_first3	g18406	0.0197686	0.0463813	no		promotors_2000bp	g18506	0.0251818	0.0764483	no
exon_first3	g18407	0.00500537	0.0486078	no		promotors_2000bp	g18508	0.0281949	0.0619822	no
exon_first3	g18408	0.0110108	0.0785405	no		promotors_2000bp	g1851	0.0714286	NA	no
exon_first3	g18409	0.00983144	0.0435738	no		promotors_2000bp	g18510	0.0989345	0.178589	no
exon_first3	g1841	0.0153162	0.0410759	no		promotors_2000bp	g18513	0.141345	0.0457265	no
exon_first3	g18410	0.0645391	0.0596766	no		promotors_2000bp	g18515	0.154639	NA	no
exon_first3	g18411	0.0646838	0.0609936	no		promotors_2000bp	g18516	0.154639	NA	no
exon_first3	g18412	0.114882	0.042725	no		promotors_2000bp	g18518	0.075	0.0178571	no
exon_first3	g18413	0.158944	0.0801311	no		promotors_2000bp	g18519	0.0503129	0.0769831	no
exon_first3	g18414	0.0943924	0.0529504	no		promotors_2000bp	g1852	0.0281904	0.0671249	yes
exon_first3	g18415	0.00478802	0.0383476	no		promotors_2000bp	g18520	0.043965	0.0527246	no
exon_first3	g18416	0.73274	0.423161	yes		promotors_2000bp	g18521	0.0400199	0.0698665	no
exon_first3	g18417	0.905924	0.678614	yes		promotors_2000bp	g18523	0.0135412	0.052722	no
exon_first3	g18418	0.817208	0.64581	yes		promotors_2000bp	g18524	0.279865	0.219631	no
exon_first3	g18419	0.524279	0.334066	yes		promotors_2000bp	g18526	0.00678171	0.0661892	no
exon_first3	g1842	0.0129538	0.0489079	no		promotors_2000bp	g18527	0.0188405	0.0489229	no
exon_first3	g18420	0.159002	0.0603329	no		promotors_2000bp	g18528	0.0105248	0.0532283	no
exon_first3	g18421	0.306137	0.207766	no		promotors_2000bp	g18529	0.0124568	0.0431702	no
exon_first3	g18422	0.0637473	0.0465112	no		promotors_2000bp	g1853	0.0258432	0.0664101	yes
exon_first3	g18423	0.0410304	0.0259864	no		promotors_2000bp	g18530	0.0476118	0.0597176	no
exon_first3	g18424	0.0653508	0.0715405	no		promotors_2000bp	g18531	0.100603	0.0937494	no
exon_first3	g18425	0.441674	0.370022	no		promotors_2000bp	g18532	0.0528688	0.0752342	no
exon_first3	g18426	0.624704	0.419342	yes		promotors_2000bp	g18533	0.0340129	0.0460385	no
exon_first3	g18427	0.253556	0.14152	no		promotors_2000bp	g18535	0.0187472	0.0395151	no
exon_first3	g18428	0.171819	0.156831	no		promotors_2000bp	g18536	0.0222902	0.0432949	no
exon_first3	g18429	0.0119045	0.0424729	no		promotors_2000bp	g18537	0.0319617	0.0644909	no
exon_first3	g1843	0.0117935	0.0468101	no		promotors_2000bp	g18538	0	NA	no
exon_first3	g18430	0.00570513	0.0226142	no		promotors_2000bp	g1854	NA	0	no
exon_first3	g18431	0.0201718	0.0303762	no		promotors_2000bp	g18540	0.240668	0.117693	no
exon_first3	g18432	0.00760195	0.0436174	no		promotors_2000bp	g18541	0.078409	0.0453422	no
exon_first3	g18433	0.0150582	0.0377427	no		promotors_2000bp	g18542	0.0966002	0.0529743	no
exon_first3	g18434	0.0111613	0.041585	no		promotors_2000bp	g18543	0.177447	0.0624466	no
exon_first3	g18435	0.943759	0.773696	no		promotors_2000bp	g18544	0.223254	0.0801137	yes
exon_first3	g18436	0.889983	0.656048	yes		promotors_2000bp	g18545	0.0724417	0.0584796	no
exon_first3	g18437	0.924952	0.786004	yes		promotors_2000bp	g18546	0.0217013	0.0481862	no
exon_first3	g18438	0.8397	0.689147	yes		promotors_2000bp	g18547	0.0461236	0.0679114	no
exon_first3	g18439	0.849829	0.695531	yes		promotors_2000bp	g18548	0.0213253	0.0708176	no
exon_first3	g1844	0.0148474	0.0426867	no		promotors_2000bp	g18549	0.0686867	0.0918014	no
exon_first3	g18440	0.832389	0.6729	yes		promotors_2000bp	g1855	0.00512386	0.0487223	no
exon_first3	g18441	0.798996	0.622333	yes		promotors_2000bp	g18550	0.0932026	0.159974	no
exon_first3	g18442	0.82321	0.734817	no		promotors_2000bp	g18551	0.0231161	0.060088	no
exon_first3	g18443	0.0171917	0.0502632	no		promotors_2000bp	g18552	0.115338	0.113481	no
exon_first3	g18444	0.0125793	0.046379	no		promotors_2000bp	g18553	0.10707	0.0422465	no
exon_first3	g18446	0.0275174	0.0484138	no		promotors_2000bp	g18554	0.0792229	0.0293068	no
exon_first3	g18447	0.0221917	0.0688907	no		promotors_2000bp	g18555	NA	0.064951	no
exon_first3	g18448	0.0148551	0.0525798	no		promotors_2000bp	g18557	0.00335913	0.0464033	no
exon_first3	g18449	0.0137218	0.0450946	no		promotors_2000bp	g18558	0.00294602	0.0464812	no
exon_first3	g1845	0.0218483	0.0415425	no		promotors_2000bp	g18559	0.0336855	0.0762403	no
exon_first3	g18450	0.42187	0.348524	no		promotors_2000bp	g1856	0.0161096	0.0452863	no
exon_first3	g18451	0.0183161	0.0550474	no		promotors_2000bp	g18560	0.0417412	0.0980693	no
exon_first3	g18455	0.0319695	0.0424225	no		promotors_2000bp	g18561	0.067568	0.0871402	no
exon_first3	g1846	0.0159434	0.0562645	no		promotors_2000bp	g18562	0.0384871	0.0673566	no
exon_first3	g18460	0.0160542	0.0456814	no		promotors_2000bp	g18563	0.00299108	0.0466145	no
exon_first3	g18461	0.0178092	0.0391989	no		promotors_2000bp	g18564	0.0187701	0.0456345	no
exon_first3	g18462	0.0132714	0.0370305	no		promotors_2000bp	g18566	0.118026	0.0884966	no
exon_first3	g18463	0.0171244	0.0775532	no		promotors_2000bp	g18567	0.0539274	0.0448519	no
exon_first3	g18464	0.014947	0.100136	no		promotors_2000bp	g18568	0.0608028	0.0588091	no
exon_first3	g18465	0.393864	0.310668	no		promotors_2000bp	g18569	0.0729433	0.0581231	no
exon_first3	g18466	0.115687	0.0774163	no		promotors_2000bp	g1857	0.00544222	0.0579811	no
exon_first3	g18467	0.0196263	0.038512	no		promotors_2000bp	g18570	0.18009	0.0620339	no
exon_first3	g18468	0.0164117	0.0417054	no		promotors_2000bp	g18571	0.0795064	0.0645548	no
exon_first3	g18469	0.00425587	0.0562264	no		promotors_2000bp	g18572	0.133486	0.0593249	no
exon_first3	g1847	0.066481	0.074007	no		promotors_2000bp	g18573	0.0105263	0.058543	no
exon_first3	g18471	0.0310631	0.0486621	no		promotors_2000bp	g18574	0.0263582	0.0373627	no
exon_first3	g18472	0.0430285	0.0258377	no		promotors_2000bp	g18575	0.640784	0.463129	yes
exon_first3	g18473	0.0183626	0.0454371	no		promotors_2000bp	g18576	0.788426	0.537133	yes
exon_first3	g18474	0.156178	0.150285	no		promotors_2000bp	g1858	0.0143721	0.0440848	no
exon_first3	g18475	0.0265142	0.0504063	no		promotors_2000bp	g18580	0.0181771	0.054314	no
exon_first3	g18476	0.0234927	0.0449014	no		promotors_2000bp	g18581	0.0428924	0.056882	no
exon_first3	g18477	0.533192	0.317678	yes		promotors_2000bp	g18582	0.0371489	0.0916463	no
exon_first3	g18478	0.0232859	0.0476361	no		promotors_2000bp	g18583	0.03047	0.0643254	no
exon_first3	g1848	0.0147077	0.00952381	no		promotors_2000bp	g18584	0.0202258	0.058436	no
exon_first3	g18480	0.543236	0.344485	no		promotors_2000bp	g18586	0.0185677	0.0672963	no
exon_first3	g18481	0.164244	0.090403	no		promotors_2000bp	g18587	0.49105	0.282069	yes
exon_first3	g18482	0.32776	0.131704	yes		promotors_2000bp	g18588	0.0215391	0.0502912	no
exon_first3	g18483	0.681637	0.462475	yes		promotors_2000bp	g18589	0.0254902	NA	no
exon_first3	g18485	0.00357143	0.0164642	no		promotors_2000bp	g1859	0.421071	0.287778	no
exon_first3	g18488	0.0260022	0.0589235	no		promotors_2000bp	g18590	0.0254902	NA	no
exon_first3	g18489	0.0878428	0.077225	no		promotors_2000bp	g18591	0	0	no
exon_first3	g18490	0.0431543	0.0446616	no		promotors_2000bp	g18592	0.00693412	0.0368241	no
exon_first3	g18491	0.241379	0.309524	no		promotors_2000bp	g18595	0.111111	0.0634921	no
exon_first3	g18492	0.014829	0.0346356	no		promotors_2000bp	g18596	0.0157762	0.0454129	no
exon_first3	g18493	0.00857268	0.0572774	no		promotors_2000bp	g18597	0.166667	NA	no
exon_first3	g18494	0.00653359	0.0408502	no		promotors_2000bp	g18598	0.0137571	0.0439447	no
exon_first3	g18495	0.00555378	0.0486281	no		promotors_2000bp	g18599	0.0121058	0.0251334	no
exon_first3	g18496	0.00674887	0.0411098	no		promotors_2000bp	g186	0.0623566	0.0785173	no
exon_first3	g18497	0.0197848	0.0470961	no		promotors_2000bp	g1860	0.842966	0.62909	yes
exon_first3	g18499	0.0367933	0.0358277	no		promotors_2000bp	g18601	0.019843	0.0496848	no
exon_first3	g185	0.0232776	0.0514302	no		promotors_2000bp	g18602	0.0298376	0.0470399	no
exon_first3	g1850	0.0416667	NA	no		promotors_2000bp	g18603	0.0613315	0.0566048	no
exon_first3	g18500	0.0108071	0.0451929	no		promotors_2000bp	g18604	0.0176533	0.0527355	no
exon_first3	g18501	0.00915513	0.0464613	no		promotors_2000bp	g18606	0.191301	0.100921	yes
exon_first3	g18502	0.10278	0.122788	no		promotors_2000bp	g18607	0.135	0.0677229	no
exon_first3	g18503	0.0356248	0.072387	no		promotors_2000bp	g18608	0.0526797	0.0511656	no
exon_first3	g18504	0.00457946	0.0447458	no		promotors_2000bp	g18609	0.0903707	0.0673313	no
exon_first3	g18505	0.0251818	0.0764483	no		promotors_2000bp	g1861	0.789295	0.540656	yes
exon_first3	g18506	0.0201446	0.0511905	no		promotors_2000bp	g18610	0.247026	0.168295	yes
exon_first3	g18507	0.0178338	0.128824	no		promotors_2000bp	g18614	0.0189253	0.0597267	no
exon_first3	g18508	0.0103474	0.0398089	no		promotors_2000bp	g18615	0.0398748	0.0630874	no
exon_first3	g1851	0.0180351	0.01	no		promotors_2000bp	g18616	0.0216462	0.0420204	no
exon_first3	g18510	0.0424247	0.0487707	no		promotors_2000bp	g18617	0.0201017	0.0456364	no
exon_first3	g18512	0.132132	0.0399608	no		promotors_2000bp	g18618	0.02429	0.0425015	no
exon_first3	g18518	0.0735897	0.0328619	no		promotors_2000bp	g18619	0.205663	0.0944092	yes
exon_first3	g18519	0.0267841	0.0339698	no		promotors_2000bp	g1862	0.690307	0.447932	yes
exon_first3	g1852	0	0.0434155	no		promotors_2000bp	g18620	0.034575	0.0654426	no
exon_first3	g18520	0.0323014	0.0394365	no		promotors_2000bp	g18621	0.0963828	0.333333	no
exon_first3	g18521	0.0333707	0.0447315	no		promotors_2000bp	g18623	0.0601057	0.0557587	no
exon_first3	g18522	0.0106151	0.0352709	no		promotors_2000bp	g18624	0.0993208	0.0843532	no
exon_first3	g18523	0.0109879	0.037967	no		promotors_2000bp	g18625	0.0438081	0.0634571	no
exon_first3	g18524	0.0170876	0.0612564	no		promotors_2000bp	g18626	0.00896522	0.0352935	no
exon_first3	g18526	0.00319004	0.0593707	no		promotors_2000bp	g18627	0.0602395	0.0741577	no
exon_first3	g18527	0.0092225	0.019963	no		promotors_2000bp	g18628	0.518328	0.336044	no
exon_first3	g18528	0.0185405	0.0747722	no		promotors_2000bp	g18629	0.026522	0.0529956	no
exon_first3	g18530	0.27699	0.237562	no		promotors_2000bp	g1863	0.658485	0.398299	yes
exon_first3	g18531	0.244558	0.168582	yes		promotors_2000bp	g18630	0.0803795	0.0897734	no
exon_first3	g18533	0.0153538	0.0437827	no		promotors_2000bp	g18631	0.438914	0.292979	no
exon_first3	g18535	0.0284208	0.0418314	no		promotors_2000bp	g18632	0.612446	0.518096	no
exon_first3	g18536	0.0208754	0.0265391	no		promotors_2000bp	g18634	0.00756578	0.051	no
exon_first3	g18537	0.0814481	0.114127	no		promotors_2000bp	g18635	0.0129419	0.04506	no
exon_first3	g18538	0.0363438	0.0488921	no		promotors_2000bp	g18636	0.0148883	0.0444292	no
exon_first3	g18539	0.609547	0.450304	yes		promotors_2000bp	g18637	0.0148133	0.0361094	no
exon_first3	g1854	0	NA	no		promotors_2000bp	g18638	0.0781559	0.0670511	no
exon_first3	g18540	0.052119	0.0437779	no		promotors_2000bp	g18639	0.0195757	0.0493321	no
exon_first3	g18541	0.111971	0.0405038	no		promotors_2000bp	g1864	0.0217174	0.0856096	no
exon_first3	g18542	0.117614	0.0399272	no		promotors_2000bp	g18640	0.0143451	0.0490869	no
exon_first3	g18543	0.283806	0.0886592	yes		promotors_2000bp	g18641	0.115194	0.0948729	no
exon_first3	g18544	0.103516	0.0545118	no		promotors_2000bp	g18642	0.0334607	0.075921	no
exon_first3	g18545	0.0224751	0.040708	no		promotors_2000bp	g18643	0.0507867	0.0902134	no
exon_first3	g18546	0.0218289	0.0337768	no		promotors_2000bp	g18644	0.0724257	0.0436727	no
exon_first3	g18547	0.0192749	0.0576861	no		promotors_2000bp	g18645	0.0759085	0.0475393	no
exon_first3	g18548	0.0136532	0.0500584	no		promotors_2000bp	g18646	0.0810745	0.0725653	no
exon_first3	g18549	0.0870315	0.152952	no		promotors_2000bp	g18647	0.0705217	0.0782123	no
exon_first3	g1855	0.0123055	0.0908477	no		promotors_2000bp	g18648	0.0844807	0.0703488	no
exon_first3	g18550	0.0363049	0.0828047	no		promotors_2000bp	g18649	0.0898637	0.0763058	no
exon_first3	g18551	0.0338269	0.0688685	no		promotors_2000bp	g1865	0.00678727	0.0443041	no
exon_first3	g18552	0.0636378	0.0261981	no		promotors_2000bp	g18651	0.178069	0.200304	no
exon_first3	g18553	0.115475	0.0474878	no		promotors_2000bp	g18652	0.0547938	0.109463	no
exon_first3	g18554	NA	0.333333	no		promotors_2000bp	g18653	0.0279977	0.0546112	no
exon_first3	g18555	0.0399464	0.0605988	no		promotors_2000bp	g18654	0.0393596	0.058655	no
exon_first3	g18556	0	0.0772727	no		promotors_2000bp	g18655	0.0187037	0.0512382	no
exon_first3	g18559	0.00343166	0.0408078	no		promotors_2000bp	g18657	0.0334041	0.0518853	no
exon_first3	g1856	0.0297619	0.055348	no		promotors_2000bp	g18658	0.0261689	0.0438956	no
exon_first3	g18560	0.041852	0.0493878	no		promotors_2000bp	g18659	0.0288117	0.0445407	no
exon_first3	g18561	0.0233804	0.0559861	no		promotors_2000bp	g1866	0.0671402	0.0772386	no
exon_first3	g18562	0.0320275	0.0509322	no		promotors_2000bp	g18660	0.019282	0.0382594	no
exon_first3	g18563	0.014138	0.0351791	no		promotors_2000bp	g18661	0.0581194	0.0801992	no
exon_first3	g18566	0.187806	0.143068	no		promotors_2000bp	g18662	0.029013	0.0449284	no
exon_first3	g18567	0.0224581	0.0605533	no		promotors_2000bp	g18663	0.0650855	0.0492424	no
exon_first3	g18568	0.0664829	0.0402514	no		promotors_2000bp	g18665	0.0270221	0.0345148	no
exon_first3	g18569	0.0996303	0.10918	no		promotors_2000bp	g18667	0.0503112	0.0751412	no
exon_first3	g1857	0.00998656	0.0415938	no		promotors_2000bp	g18668	0.289538	0.391948	no
exon_first3	g18570	0.177914	0.0491681	no		promotors_2000bp	g18669	0.0451389	0.11586	no
exon_first3	g18571	0.0802491	0.0553016	no		promotors_2000bp	g1867	0.29287	0.191684	no
exon_first3	g18572	0.151274	0.0415244	no		promotors_2000bp	g18670	0.0168668	0.0435249	no
exon_first3	g18573	0.0148971	0.0214814	no		promotors_2000bp	g18671	0.0166589	0.0375325	no
exon_first3	g18574	0.0147407	0.0212114	no		promotors_2000bp	g18672	0.019721	0.0481758	no
exon_first3	g18575	0.794949	0.5652	yes		promotors_2000bp	g18673	0.0439733	0.040947	no
exon_first3	g18576	0.756064	0.557714	yes		promotors_2000bp	g18674	0.0362207	0.0826204	no
exon_first3	g18579	0.00205128	0.0530165	no		promotors_2000bp	g18676	0.0833442	0.0768264	no
exon_first3	g1858	0.01283	0.0267825	no		promotors_2000bp	g18677	0.0545262	0.0700697	no
exon_first3	g18580	0.0363255	0.054612	no		promotors_2000bp	g18678	0.668508	0.46083	yes
exon_first3	g18581	0.0374007	0.0658496	no		promotors_2000bp	g18679	0.794242	0.639075	yes
exon_first3	g18582	0.0122061	0.0293908	no		promotors_2000bp	g1868	0.39941	0.26819	yes
exon_first3	g18583	0.0253487	0.0388369	no		promotors_2000bp	g18680	0.682581	0.492459	yes
exon_first3	g18584	0.0282814	0.0377904	no		promotors_2000bp	g18681	0.0257449	0.0427246	no
exon_first3	g18586	0.00673157	0.0209568	no		promotors_2000bp	g18682	0.0236004	0.0376795	no
exon_first3	g18587	0.128816	0.107525	no		promotors_2000bp	g18683	0.0524138	0.0557352	no
exon_first3	g18588	0.0103164	0.0437488	no		promotors_2000bp	g18684	0.0183343	0.0395608	no
exon_first3	g1859	0.852467	0.668984	yes		promotors_2000bp	g18685	0.0346831	0.0533553	no
exon_first3	g18591	0.0634707	0.0325386	no		promotors_2000bp	g18686	0.0129588	0.0452259	no
exon_first3	g18593	0.0238095	NA	no		promotors_2000bp	g18689	0.418964	0.173608	no
exon_first3	g18594	0	0.0849206	no		promotors_2000bp	g1869	0	0	no
exon_first3	g18595	0.0417102	0.0452572	no		promotors_2000bp	g18690	0.023388	0.0519915	no
exon_first3	g18597	0.0481928	NA	no		promotors_2000bp	g18691	0.0380354	0.0469277	no
exon_first3	g18598	0.0105502	0.0173262	no		promotors_2000bp	g18692	0.053021	0.0451524	no
exon_first3	g186	0.0270094	0.036523	no		promotors_2000bp	g18693	0.522636	0.402543	yes
exon_first3	g1860	0.829899	0.583911	yes		promotors_2000bp	g18694	0.0400642	0.0805785	no
exon_first3	g18600	0.0803998	0.0265836	no		promotors_2000bp	g18695	0.0886162	0.0932962	no
exon_first3	g18601	0.0271082	0.0478829	no		promotors_2000bp	g18696	0.0269126	0.0481165	no
exon_first3	g18602	0.0359312	0.0428376	no		promotors_2000bp	g18697	0.0168469	0.0460855	no
exon_first3	g18603	0.0354058	0.0471726	no		promotors_2000bp	g18698	0.0299211	0.0655025	no
exon_first3	g18604	0.0126179	0.0418481	no		promotors_2000bp	g18699	0.390467	0.235467	yes
exon_first3	g18606	0.113002	0.0518442	no		promotors_2000bp	g187	0.0199449	0.0415545	no
exon_first3	g18607	0.112349	0.062233	no		promotors_2000bp	g1870	0.0341837	0.0569958	no
exon_first3	g18608	0.0941291	0.0759292	no		promotors_2000bp	g18700	0.369771	0.237249	yes
exon_first3	g18609	0.0490904	0.0779184	no		promotors_2000bp	g18703	0	0	no
exon_first3	g1861	0.587742	0.344901	yes		promotors_2000bp	g18704	0.00224719	0.074221	no
exon_first3	g18610	0.86868	0.714268	yes		promotors_2000bp	g18705	0.0460936	0.176746	no
exon_first3	g18612	0.115048	0.0863967	no		promotors_2000bp	g18706	0.04603	0.123353	no
exon_first3	g18613	0.0186177	0.0504567	no		promotors_2000bp	g18707	0.0421062	0.0717769	no
exon_first3	g18614	0.0251224	0.0445754	no		promotors_2000bp	g18708	0.0159752	0.0532097	no
exon_first3	g18615	0.0737896	0.092047	no		promotors_2000bp	g18709	0.0879039	0.0374355	no
exon_first3	g18616	0.026476	0.0493432	no		promotors_2000bp	g1871	0.0606773	0.0517189	no
exon_first3	g18617	0.0212961	0.0481805	no		promotors_2000bp	g18710	0.100701	0.0372317	no
exon_first3	g18618	0.0219705	0.0518645	no		promotors_2000bp	g18711	0.0198012	0.0375362	no
exon_first3	g18619	0.0217104	0.048672	no		promotors_2000bp	g18712	0.00464727	0.0541	no
exon_first3	g1862	0.588613	0.353657	yes		promotors_2000bp	g18713	0.0061903	0.0461793	no
exon_first3	g18620	0.0289853	0.0403248	no		promotors_2000bp	g18714	0.010668	0.0515928	no
exon_first3	g18621	0.824698	0.607086	yes		promotors_2000bp	g18715	0.00902668	0.061741	no
exon_first3	g18623	0.063306	0.0460151	no		promotors_2000bp	g18716	0.00541498	0.0453254	no
exon_first3	g18624	0.0336288	0.0626331	no		promotors_2000bp	g18718	0.188296	0.173393	no
exon_first3	g18625	0.018064	0.0506555	no		promotors_2000bp	g18719	0.278714	0.231829	yes
exon_first3	g18626	0.0248736	0.0529891	no		promotors_2000bp	g1872	0.0418754	0.0513209	no
exon_first3	g18627	0.378181	0.268147	no		promotors_2000bp	g18720	0.0366351	0.0519425	no
exon_first3	g18628	0.697444	0.45742	no		promotors_2000bp	g18721	0.0239727	0.0493141	no
exon_first3	g18629	0.270037	0.184873	no		promotors_2000bp	g18722	0.0178909	0.0411967	no
exon_first3	g1863	0.328442	0.178033	yes		promotors_2000bp	g18723	0.0230816	0.0672432	no
exon_first3	g18633	0.0815857	0.0597573	no		promotors_2000bp	g18724	0.028475	0.0671134	no
exon_first3	g18634	0.0115664	0.0510784	no		promotors_2000bp	g18725	0.017395	0.0604459	no
exon_first3	g18635	0.0197123	0.0498153	no		promotors_2000bp	g18726	0.0240634	0.0552522	no
exon_first3	g18636	0.0291931	0.0388624	no		promotors_2000bp	g18727	0.0303577	0.0352222	no
exon_first3	g18637	0.00722368	0.0531483	no		promotors_2000bp	g18728	0.0289832	0.0507286	no
exon_first3	g18638	0.134421	0.121173	no		promotors_2000bp	g18729	0.0145583	0.0379825	no
exon_first3	g18639	0.0388175	0.0749842	no		promotors_2000bp	g1873	0.0187116	0.0433896	no
exon_first3	g1864	0.00555628	0.0318811	no		promotors_2000bp	g18730	0.0411797	0.0480429	no
exon_first3	g18640	0.0128914	0.0527932	no		promotors_2000bp	g18731	0.0303594	0.0423031	no
exon_first3	g18641	0.0182895	0.0391093	no		promotors_2000bp	g18732	0.0557982	0.0425154	no
exon_first3	g18642	0.0341656	0.0571132	no		promotors_2000bp	g18733	0.0313853	0.056129	no
exon_first3	g18644	0.0802611	0.0752865	no		promotors_2000bp	g18734	0.0265018	0.036108	no
exon_first3	g18645	0.0823817	0.0439432	no		promotors_2000bp	g18736	0.0401627	0.0516276	no
exon_first3	g18646	0.0563164	0.0611545	no		promotors_2000bp	g18737	0.0542908	0.0685073	no
exon_first3	g18647	0.0694533	0.0599638	no		promotors_2000bp	g18738	0.0101855	0.0716827	no
exon_first3	g18648	0.0895764	0.0666658	no		promotors_2000bp	g18739	0.0145341	0.0501636	no
exon_first3	g18649	0.0969427	0.0610852	no		promotors_2000bp	g1874	0.0159053	0.0555593	no
exon_first3	g1865	0.00663111	0.0518884	no		promotors_2000bp	g18740	0.0124267	0.0679218	no
exon_first3	g18650	0.166814	0.117018	no		promotors_2000bp	g18742	0.0529762	0.108838	no
exon_first3	g18651	0.256667	0.0442308	no		promotors_2000bp	g18744	0.0903827	0.0549995	no
exon_first3	g18652	0.112584	0.0629487	no		promotors_2000bp	g18745	0.0153754	0.0462125	no
exon_first3	g18653	0.0171992	0.0354129	no		promotors_2000bp	g18746	0.0147117	0.037512	no
exon_first3	g18654	0.194171	0.139853	no		promotors_2000bp	g18747	0.263365	0.226586	no
exon_first3	g18655	0.0757137	0.123359	no		promotors_2000bp	g18749	0.713688	0.476818	no
exon_first3	g18657	0.0127042	0.0348086	no		promotors_2000bp	g1875	0.0231836	0.0359277	no
exon_first3	g18658	0.0177479	0.0536493	no		promotors_2000bp	g18750	0.259902	0.13806	no
exon_first3	g18659	0.0526906	0.0634886	no		promotors_2000bp	g18751	0.0138972	0.0591158	no
exon_first3	g1866	0.0562518	0.0365095	no		promotors_2000bp	g18752	0.023347	0.0587919	no
exon_first3	g18660	0.0326148	0.0499804	no		promotors_2000bp	g18753	0.0016129	0.0247748	no
exon_first3	g18661	0.0174393	0.0384922	no		promotors_2000bp	g18755	0.283602	0.24006	no
exon_first3	g18662	0.0186675	0.033097	no		promotors_2000bp	g18757	0	NA	no
exon_first3	g18664	0.130204	0.183029	no		promotors_2000bp	g18758	0.0621418	0.0512901	no
exon_first3	g18665	0.00743315	0.0204835	no		promotors_2000bp	g18759	0.0198735	0.0673365	no
exon_first3	g18666	0.0571429	NA	no		promotors_2000bp	g18760	0.0170905	0.0476091	no
exon_first3	g18667	0.049696	0.0576372	no		promotors_2000bp	g18761	0.553032	0.450531	yes
exon_first3	g18669	0.00768066	0.0431928	no		promotors_2000bp	g18762	0.757267	0.548909	yes
exon_first3	g1867	0.543026	0.375636	yes		promotors_2000bp	g18763	0.787337	0.570203	yes
exon_first3	g18670	0.00771811	0.0324315	no		promotors_2000bp	g18764	0.809959	0.595544	yes
exon_first3	g18671	0.0072452	0.0323384	no		promotors_2000bp	g18767	0.156347	0.111251	no
exon_first3	g18672	0.0111011	0.0673256	no		promotors_2000bp	g18768	0.203003	0.128611	no
exon_first3	g18673	0.0556227	0.052911	no		promotors_2000bp	g18769	0.0146469	0.0542526	no
exon_first3	g18674	0.0772731	0.0925905	no		promotors_2000bp	g1877	0.417037	0.266457	no
exon_first3	g18675	0.190943	0.11051	no		promotors_2000bp	g18770	0.0263226	0.069937	no
exon_first3	g18676	0.022927	0.036251	no		promotors_2000bp	g18771	0.0417037	0.0559056	no
exon_first3	g18677	0.0232399	0.0482566	no		promotors_2000bp	g18772	0.0769511	0.0537167	no
exon_first3	g18678	0.818046	0.676734	yes		promotors_2000bp	g18773	0.201288	0.173108	no
exon_first3	g18679	0.655873	0.455778	yes		promotors_2000bp	g18774	0.0297317	0.0543902	no
exon_first3	g1868	0.0843679	0.0607338	no		promotors_2000bp	g18775	0.02359	0.0535774	no
exon_first3	g18680	0.794731	0.582426	yes		promotors_2000bp	g18777	0.0086751	0.0478245	no
exon_first3	g18681	0.0409477	0.055537	no		promotors_2000bp	g18778	0.0311715	0.0301202	no
exon_first3	g18682	0.0238243	0.0432931	no		promotors_2000bp	g18779	0.785714	NA	no
exon_first3	g18683	0.0191073	0.05	no		promotors_2000bp	g1878	0.103888	0.11963	no
exon_first3	g18684	0.0277568	0.0397878	no		promotors_2000bp	g18780	0.0323246	0.0563844	no
exon_first3	g18685	0.0185255	0.0683429	no		promotors_2000bp	g18781	0.026533	0.0430537	no
exon_first3	g18686	0.0284707	0.0385388	no		promotors_2000bp	g18782	0.0223671	0.0441347	no
exon_first3	g18689	0.122599	0.160313	no		promotors_2000bp	g18783	0.0207851	0.0335954	no
exon_first3	g1869	0.0424945	0.0832741	no		promotors_2000bp	g18784	0.0163247	0.0410163	no
exon_first3	g18690	0.00889213	0.0257684	no		promotors_2000bp	g18786	0.0149664	0.034767	no
exon_first3	g18691	0.0168295	0.0480507	no		promotors_2000bp	g18787	0.0107418	0.0525778	no
exon_first3	g18692	0.227764	0.170097	no		promotors_2000bp	g18788	0.00884745	0.0494037	no
exon_first3	g18693	0.069667	0.0410411	no		promotors_2000bp	g18789	0.576738	0.440471	yes
exon_first3	g18694	0.139975	0.0964587	no		promotors_2000bp	g1879	0.0183772	0.0342598	no
exon_first3	g18695	0.116101	0.107471	no		promotors_2000bp	g18790	0.74177	0.614694	yes
exon_first3	g18696	0.0369253	0.0606632	no		promotors_2000bp	g18791	0.146005	0.0775292	no
exon_first3	g18697	0.0200165	0.0649312	no		promotors_2000bp	g18792	0.0320725	0.0589718	no
exon_first3	g18698	0.013173	0.101373	no		promotors_2000bp	g18793	0.00509978	0.05323	no
exon_first3	g18699	0.54693	0.373628	no		promotors_2000bp	g18794	0.00329143	0.0462958	no
exon_first3	g187	0.0121852	0.0444568	no		promotors_2000bp	g18795	0.00959428	0.051598	no
exon_first3	g1870	0.022476	0.046418	no		promotors_2000bp	g18796	0.00560852	0.0480371	no
exon_first3	g18700	0.188211	0.1084	no		promotors_2000bp	g18797	0.0273078	0.0448463	no
exon_first3	g18702	0.00602902	0.0324114	no		promotors_2000bp	g18798	0.0119752	0.0440765	no
exon_first3	g18703	0.00333333	0.077629	no		promotors_2000bp	g18799	0.0107684	0.0690245	no
exon_first3	g18704	0.00656967	0.0405283	no		promotors_2000bp	g188	0.0160615	0.0536562	no
exon_first3	g18705	0.0474805	0.108322	no		promotors_2000bp	g1880	0.0293915	0.0485544	no
exon_first3	g18706	0.0481131	0.109465	no		promotors_2000bp	g18800	0.0562485	0.0832658	no
exon_first3	g18707	0.0172905	0.0592022	no		promotors_2000bp	g18802	0.0712531	0.0621264	no
exon_first3	g18708	0.00322581	0.0385895	no		promotors_2000bp	g18803	0.0857814	0.0973182	no
exon_first3	g18709	0.126968	0.0407025	no		promotors_2000bp	g18804	0.00918425	0.0694175	no
exon_first3	g1871	0.0512156	0.0452256	no		promotors_2000bp	g18805	0.00770182	0.0534627	no
exon_first3	g18710	0.0962747	0.2059	no		promotors_2000bp	g18806	0.0124373	0.044502	no
exon_first3	g18711	0.00185185	0.0284838	no		promotors_2000bp	g18807	0.0160125	0.0340177	no
exon_first3	g18713	0.00660145	0.0536816	no		promotors_2000bp	g18808	0.0785304	0.0505849	no
exon_first3	g18714	0.00646158	0.0364598	no		promotors_2000bp	g18809	0.0225186	0.020239	no
exon_first3	g18715	0.00934993	0.0487565	no		promotors_2000bp	g1881	0.0491165	0.0570486	no
exon_first3	g18716	0.0126154	0.049289	no		promotors_2000bp	g18810	0.02292	0.0342599	no
exon_first3	g18717	0.0100087	0.0449385	no		promotors_2000bp	g18811	0.0247957	0.0399984	no
exon_first3	g18718	0.313438	0.243519	no		promotors_2000bp	g18812	0.0262206	0.0497816	no
exon_first3	g18719	0.0274246	0.0480095	no		promotors_2000bp	g18813	0.0148909	0.0450763	no
exon_first3	g1872	0.276568	0.171445	yes		promotors_2000bp	g18815	0.732143	NA	no
exon_first3	g18720	0.0134598	0.0457361	no		promotors_2000bp	g18816	0.166667	0.166667	no
exon_first3	g18721	0.0404053	0.0491705	no		promotors_2000bp	g18817	0.284504	0.244914	no
exon_first3	g18722	0.0183919	0.0426555	no		promotors_2000bp	g18818	0.0526609	0.0558963	no
exon_first3	g18723	0.0286786	0.034928	no		promotors_2000bp	g18819	0.0361913	0.0645274	no
exon_first3	g18724	0.0120278	0.0540123	no		promotors_2000bp	g1882	0.026986	0.0493781	no
exon_first3	g18725	0.0212947	0.0702489	no		promotors_2000bp	g18820	0.323336	0.218936	no
exon_first3	g18726	0.0063331	0.0348843	no		promotors_2000bp	g18821	0.0227438	0.042605	no
exon_first3	g18727	0.0322193	0.0371949	no		promotors_2000bp	g18822	0.0937697	0.153574	no
exon_first3	g18729	0.0178197	0.0443858	no		promotors_2000bp	g18823	0.0260976	0.078082	no
exon_first3	g1873	0.0430186	0.0721528	no		promotors_2000bp	g18824	0.0123883	0.0599368	no
exon_first3	g18730	0.0130344	0.0392691	no		promotors_2000bp	g18825	0.0132346	0.0489291	no
exon_first3	g18731	0.0185035	0.0329427	no		promotors_2000bp	g18826	0.00560113	0.0485304	no
exon_first3	g18732	0.0374934	0.0130761	no		promotors_2000bp	g18827	0.0055552	0.0520828	no
exon_first3	g18733	0.0162337	0.0348531	no		promotors_2000bp	g18828	0.0256658	0.0486402	no
exon_first3	g18734	0.0338068	0.0347318	no		promotors_2000bp	g1883	0.0158942	0.0494028	no
exon_first3	g18735	0.00704206	0.0410964	no		promotors_2000bp	g18830	0.0171045	0.0463734	no
exon_first3	g18736	0.0351022	0.0426318	no		promotors_2000bp	g18831	0.0104653	0.0414606	no
exon_first3	g18737	0.232025	0.107345	no		promotors_2000bp	g18832	0.0159004	0.0509596	no
exon_first3	g18738	0.00565206	0.0478287	no		promotors_2000bp	g18833	0.00969818	0.0592722	no
exon_first3	g18739	0.0131325	0.0424314	no		promotors_2000bp	g18834	0.0115149	0.0573225	no
exon_first3	g1874	0.00904302	0.0222582	no		promotors_2000bp	g18835	0.00844417	0.0982465	no
exon_first3	g18740	0.0270388	0.0377925	no		promotors_2000bp	g18836	0.006853	0.0580105	no
exon_first3	g18742	0.0462763	0.0483677	no		promotors_2000bp	g18837	0.0113812	0.0567828	no
exon_first3	g18743	0.0413104	0.0563505	no		promotors_2000bp	g18838	0.0148387	0.0601502	no
exon_first3	g18745	0.0182857	0.0462091	no		promotors_2000bp	g18839	0	0.136601	no
exon_first3	g18746	0.0195066	0.0313307	no		promotors_2000bp	g1884	0.0148982	0.073276	no
exon_first3	g18747	0.412943	0.335884	no		promotors_2000bp	g18840	0.0394175	0.0706903	no
exon_first3	g18748	0.671632	0.463608	no		promotors_2000bp	g18841	0.0155304	0.0517639	no
exon_first3	g18749	0.80416	0.512642	no		promotors_2000bp	g18842	0.0190401	0.0600288	no
exon_first3	g1875	0.022275	0.0304991	no		promotors_2000bp	g18843	0.0111036	0.0454734	no
exon_first3	g18750	0.114114	0.0634117	no		promotors_2000bp	g18844	0.0191438	0.0512397	no
exon_first3	g18751	0.014462	0.0577881	no		promotors_2000bp	g18847	0.844801	0.666861	no
exon_first3	g18752	0.0101554	0.0455543	no		promotors_2000bp	g18848	0.236703	0.180123	no
exon_first3	g18753	0.00288569	0.0365529	no		promotors_2000bp	g18849	0.0394325	0.0660494	no
exon_first3	g18754	0.00496474	0.0247322	no		promotors_2000bp	g1885	0.301102	0.258174	no
exon_first3	g18755	0.0802295	0.0657023	no		promotors_2000bp	g18850	0.0697076	0.0480125	no
exon_first3	g18756	0	NA	no		promotors_2000bp	g18851	0.0130466	0.0328107	no
exon_first3	g18758	0.0350646	0.0393096	no		promotors_2000bp	g18852	0.0923816	0.0511199	no
exon_first3	g18759	0.0239005	0.0560071	no		promotors_2000bp	g18855	0.0213638	0.0499054	no
exon_first3	g1876	0.801487	0.590891	yes		promotors_2000bp	g18856	0.0238095	NA	no
exon_first3	g18760	0.0181061	0.0335303	no		promotors_2000bp	g18857	0.027085	0.0599302	no
exon_first3	g18761	0.77051	0.539277	yes		promotors_2000bp	g18858	0.0132717	0.068969	no
exon_first3	g18762	0.829759	0.633959	yes		promotors_2000bp	g18859	0.0124337	0.045972	no
exon_first3	g18763	0.789034	0.571178	yes		promotors_2000bp	g1886	0.544099	0.465968	yes
exon_first3	g18764	0.659278	0.47758	yes		promotors_2000bp	g18860	0.0246914	0	no
exon_first3	g18766	0.0555556	0	no		promotors_2000bp	g18861	0.0149963	0.056293	no
exon_first3	g18767	0.188151	0.0963501	no		promotors_2000bp	g18862	0.0146417	0.0509319	no
exon_first3	g18768	0.0483632	0.0759161	no		promotors_2000bp	g18863	0	0.0793651	no
exon_first3	g18769	0.0210986	0.0574209	no		promotors_2000bp	g18864	0.00695206	0.0522791	no
exon_first3	g1877	0.505327	0.284781	no		promotors_2000bp	g18865	0.00805027	0.0435372	no
exon_first3	g18770	0.0163043	0.111111	no		promotors_2000bp	g18866	0.170455	0.0138889	no
exon_first3	g18771	0.0334487	0.0469816	no		promotors_2000bp	g18867	0.0231362	0.0298306	no
exon_first3	g18772	0.217098	0.177147	no		promotors_2000bp	g18868	0.0150522	0.0512527	no
exon_first3	g18773	0.0858831	0.0736602	no		promotors_2000bp	g18869	0.0416173	0.0681147	no
exon_first3	g18774	0.0282022	0.0186351	no		promotors_2000bp	g1887	0.145123	0.142549	no
exon_first3	g18775	0.0285196	0.0283256	no		promotors_2000bp	g18870	0.0200524	0.0557316	no
exon_first3	g18776	0.00628732	0.0436789	no		promotors_2000bp	g18871	0.119395	0.135744	no
exon_first3	g18777	0.0140873	0.0298366	no		promotors_2000bp	g18872	0.100845	0.0937056	no
exon_first3	g18778	0.785714	NA	no		promotors_2000bp	g18873	0.0357891	0.0563561	no
exon_first3	g18779	0.305124	0.274004	yes		promotors_2000bp	g18874	0.0385175	0.0626273	no
exon_first3	g1878	0.232405	0.235239	no		promotors_2000bp	g18875	0.210825	0.165969	no
exon_first3	g18780	0.0148496	0.0512011	no		promotors_2000bp	g18876	0.0610478	0.0812076	no
exon_first3	g18781	0.0329151	0.06749	no		promotors_2000bp	g18880	0.0539436	0.105947	no
exon_first3	g18782	0.0257426	0.0339045	no		promotors_2000bp	g18881	0.0229306	0.0466982	no
exon_first3	g18783	0	0	no		promotors_2000bp	g18882	0.0259826	0.065243	no
exon_first3	g18784	0.0414908	0.0541079	no		promotors_2000bp	g18883	0.0187537	0.0747234	no
exon_first3	g18786	0.00444537	0.0557611	no		promotors_2000bp	g18884	0.0162386	0.0518422	no
exon_first3	g18787	0.00544762	0.0395216	no		promotors_2000bp	g18885	0.0517857	0.0651276	no
exon_first3	g18788	0.00602945	0.048509	no		promotors_2000bp	g18886	0.0200334	0.0618098	no
exon_first3	g18789	0.741574	0.615423	yes		promotors_2000bp	g18887	0.0242301	0.0634192	no
exon_first3	g1879	0.0125247	0.0687426	no		promotors_2000bp	g18888	0.0766837	0.0581959	no
exon_first3	g18790	0.790138	0.651014	yes		promotors_2000bp	g18889	0.02118	0.120065	no
exon_first3	g18791	0.00700799	0.0374379	no		promotors_2000bp	g1889	0.0105183	0.0446622	no
exon_first3	g18792	0.0125178	0.0522687	no		promotors_2000bp	g18890	0.0263074	0.0455422	no
exon_first3	g18793	0.00422768	0.0414123	no		promotors_2000bp	g18892	0.0293604	0.0880829	no
exon_first3	g18794	0.00368972	0.0507406	no		promotors_2000bp	g18893	0.0345225	0.110307	no
exon_first3	g18795	0.00225569	0.0464015	no		promotors_2000bp	g18895	0.52549	0.259399	no
exon_first3	g18796	0.0212889	0.02764	no		promotors_2000bp	g18896	0.54042	0.296624	yes
exon_first3	g18797	0.0079972	0.0392257	no		promotors_2000bp	g18897	0.0585795	0.0558285	no
exon_first3	g18798	0.0138093	0.0528367	no		promotors_2000bp	g18898	0.432514	0.24231	yes
exon_first3	g18799	0.0113569	0.0332928	no		promotors_2000bp	g18899	0.081587	0.0697251	no
exon_first3	g188	0.0157803	0.0538775	no		promotors_2000bp	g189	0.0231363	0.056476	no
exon_first3	g1880	0.0240138	0.029834	no		promotors_2000bp	g1890	0.00678478	0.0501352	no
exon_first3	g18800	0.269005	0.192293	yes		promotors_2000bp	g18900	0.049782	0.0614566	no
exon_first3	g18802	0.0591372	0.0435776	no		promotors_2000bp	g18901	0.0630126	0.0568553	no
exon_first3	g18803	0.0428994	0.0618093	no		promotors_2000bp	g18902	0.126837	0.102635	no
exon_first3	g18804	0.00680167	0.0430779	no		promotors_2000bp	g18904	0.0253088	0.068896	no
exon_first3	g18806	0.0277025	0.0527333	no		promotors_2000bp	g18905	0.0195305	0.0558154	no
exon_first3	g18807	0.0283755	0.0510503	no		promotors_2000bp	g18906	0.0181818	0	no
exon_first3	g18808	0.0537577	0.0517218	no		promotors_2000bp	g18907	0.0201896	0.0496593	no
exon_first3	g18809	0.0235412	0.0363315	no		promotors_2000bp	g18908	0.0200314	0.0624334	no
exon_first3	g1881	0.0454394	0.0683021	no		promotors_2000bp	g18909	0.0195771	0.0810114	no
exon_first3	g18810	0.0315449	0.0508901	no		promotors_2000bp	g1891	0.0125233	0.0430864	no
exon_first3	g18811	0.0243637	0.0384701	no		promotors_2000bp	g18911	0.0163905	0.0530457	no
exon_first3	g18812	0.00540541	0.0398779	no		promotors_2000bp	g18912	0.0199347	0.0440693	no
exon_first3	g18813	0.0315519	0.0413006	no		promotors_2000bp	g18913	0.0309904	0.0522242	no
exon_first3	g18817	0.121008	0.0779221	no		promotors_2000bp	g18914	0.00931827	0.0376171	no
exon_first3	g18818	0.402778	0.1656	no		promotors_2000bp	g18916	0.0519152	0.0651457	no
exon_first3	g18819	0.216647	0.140674	no		promotors_2000bp	g18918	0.0166516	0.0452118	no
exon_first3	g1882	0.0220036	0.0886156	no		promotors_2000bp	g18919	0.0267418	0.0600724	no
exon_first3	g18820	0.148771	0.096406	no		promotors_2000bp	g18920	0.0345756	0.0518422	no
exon_first3	g18821	0.00881685	0.0458659	no		promotors_2000bp	g18921	0.0331884	0.071938	no
exon_first3	g18822	0.052327	0.109732	no		promotors_2000bp	g18922	0.0355192	0.0380867	no
exon_first3	g18823	0.0171574	0.0507196	no		promotors_2000bp	g18923	0.125	0.152778	no
exon_first3	g18824	0.0131958	0.0416652	no		promotors_2000bp	g18924	0.01	0.0384615	no
exon_first3	g18825	0.0087379	0.0475991	no		promotors_2000bp	g18925	0.0128151	0.0574755	no
exon_first3	g18826	0.00859869	0.0460377	no		promotors_2000bp	g18926	0.00622528	0.051248	no
exon_first3	g18827	0.00484079	0.0526784	no		promotors_2000bp	g18927	0.0282995	0.0952303	no
exon_first3	g18828	0.0148716	0.105235	no		promotors_2000bp	g18929	0.0232667	0.0347093	no
exon_first3	g1883	0.0172264	0.0566615	no		promotors_2000bp	g1893	0.0157065	0.0212759	no
exon_first3	g18830	0.0119959	0.040834	no		promotors_2000bp	g18930	0.0298151	0.0331179	no
exon_first3	g18831	0.105778	0.0604625	no		promotors_2000bp	g18931	0.0267479	0.0462387	no
exon_first3	g18832	0.00875035	0.0540509	no		promotors_2000bp	g18932	0.0185376	0.0401264	no
exon_first3	g18833	0.00756162	0.030745	no		promotors_2000bp	g18933	0.0212989	0.0339977	no
exon_first3	g18834	0.00665705	0.0323665	no		promotors_2000bp	g18934	0.0215578	0.0397361	no
exon_first3	g18835	0.00597679	0.0587162	no		promotors_2000bp	g18935	0.531804	0.373125	yes
exon_first3	g18836	0.00615292	0.042937	no		promotors_2000bp	g18936	0.885045	0.719506	yes
exon_first3	g18838	0.0142224	0.05	no		promotors_2000bp	g18937	0.822566	0.682067	yes
exon_first3	g18839	0.0239106	0.0604281	no		promotors_2000bp	g18939	0.897516	0.740081	yes
exon_first3	g1884	0.0618195	0.0640706	no		promotors_2000bp	g1894	0.0524128	0.0396559	no
exon_first3	g18840	0.143356	0.144322	no		promotors_2000bp	g18940	0.877976	0.782609	no
exon_first3	g18841	0.0162741	0.0489401	no		promotors_2000bp	g18941	0.0177052	0.0378183	no
exon_first3	g18842	0.0106762	0.063923	no		promotors_2000bp	g18942	0.224773	0.159342	no
exon_first3	g18843	0.00914057	0.0436938	no		promotors_2000bp	g18943	0.647095	0.394045	no
exon_first3	g18844	0.0160791	0.0423833	no		promotors_2000bp	g18944	0.688937	0.456036	yes
exon_first3	g18847	0.73415	0.496792	yes		promotors_2000bp	g18945	0.0182197	0.0669694	no
exon_first3	g18848	0.408004	0.30237	yes		promotors_2000bp	g18946	0.0332962	0.064058	no
exon_first3	g18849	0.0297681	0.0352967	no		promotors_2000bp	g18947	0.00678822	0.0455936	no
exon_first3	g1885	0.628522	0.478381	no		promotors_2000bp	g18948	0.089705	0.0859169	no
exon_first3	g18850	0.271252	0.150768	yes		promotors_2000bp	g18949	0.119545	0.16786	no
exon_first3	g18851	0.0622263	0.0276331	no		promotors_2000bp	g1895	0.00914643	0.0499738	no
exon_first3	g18852	0.0375505	0.0684668	no		promotors_2000bp	g18950	0.0269302	0.0496634	no
exon_first3	g18853	0.016951	0.0534967	no		promotors_2000bp	g18951	0.0586857	0.104803	no
exon_first3	g18854	0.101584	0.145833	no		promotors_2000bp	g18952	0.109013	0.124565	no
exon_first3	g18855	0.00998705	0.0444603	no		promotors_2000bp	g18954	0.317206	0.246925	yes
exon_first3	g18856	0	0.0483054	no		promotors_2000bp	g18955	0.516844	0.24514	yes
exon_first3	g18857	0.0124121	0.0684878	no		promotors_2000bp	g18956	0	0	no
exon_first3	g18858	0.00534123	0.0543295	no		promotors_2000bp	g18957	0.926075	0.69936	no
exon_first3	g18859	0.550127	0.410758	yes		promotors_2000bp	g18958	0.0300781	0.0647369	no
exon_first3	g1886	0.393747	0.314047	no		promotors_2000bp	g18959	0.0124318	0.0460806	no
exon_first3	g18860	0	0.0274972	no		promotors_2000bp	g1896	0.0162623	0.0590262	no
exon_first3	g18861	0.0140165	0.0478273	no		promotors_2000bp	g18960	0.191591	0.141487	no
exon_first3	g18862	0.027224	0.0572075	no		promotors_2000bp	g18961	0.019039	0.0481527	no
exon_first3	g18863	0.00466348	0.0447695	no		promotors_2000bp	g18962	0.0265895	0.0445937	no
exon_first3	g18864	0.00623008	0.0421013	no		promotors_2000bp	g18963	0.0262368	0.0709523	no
exon_first3	g18865	0.0404333	0.0644575	no		promotors_2000bp	g18964	0.0102162	0.039831	no
exon_first3	g18866	0.0924744	0.0332169	no		promotors_2000bp	g18965	0.270636	0.1853	no
exon_first3	g18867	0.00825568	0.0442959	no		promotors_2000bp	g18966	0.675775	0.475082	yes
exon_first3	g18868	0.00745361	0.0514416	no		promotors_2000bp	g18967	0.664227	0.48848	yes
exon_first3	g18869	0.029164	0.0463942	no		promotors_2000bp	g18968	0.447129	0.297046	yes
exon_first3	g1887	0.0287377	0.056935	no		promotors_2000bp	g18969	0.0279782	0.075732	no
exon_first3	g18870	0.0192392	0.0621403	no		promotors_2000bp	g1897	0.00690546	0.0589095	no
exon_first3	g18871	0.202584	0.222227	no		promotors_2000bp	g18970	0.201663	0.156918	no
exon_first3	g18872	0.021167	0.0481416	no		promotors_2000bp	g18971	0.0312613	0.0520106	no
exon_first3	g18873	0.0141115	0.0656426	no		promotors_2000bp	g18972	0.0489321	0.0583612	no
exon_first3	g18875	0.068866	0.0598684	no		promotors_2000bp	g18973	0.416667	NA	no
exon_first3	g18876	0.020521	0.0479684	no		promotors_2000bp	g18974	0.0293534	0.07063	no
exon_first3	g18879	0.003125	0.0750642	no		promotors_2000bp	g18975	0.0640533	0.104625	no
exon_first3	g1888	0.0127713	0.117981	no		promotors_2000bp	g18976	0.0222993	0.0628922	no
exon_first3	g18880	0.0279198	0.0455429	no		promotors_2000bp	g18977	0.0267976	0.0548516	no
exon_first3	g18881	0.0230089	0.0530246	no		promotors_2000bp	g18978	0.0258099	0.0452694	no
exon_first3	g18882	0.0318769	0.0333791	no		promotors_2000bp	g18979	0.154916	0.12906	no
exon_first3	g18883	0.0199498	0.044377	no		promotors_2000bp	g1898	0.0050721	0.051603	no
exon_first3	g18884	0.027194	0.0614955	no		promotors_2000bp	g18980	0.824252	0.612955	yes
exon_first3	g18885	0.0093503	0.0326977	no		promotors_2000bp	g18981	0.838218	0.653547	yes
exon_first3	g18886	0.00832935	0.0672365	no		promotors_2000bp	g18982	0.885993	0.693768	yes
exon_first3	g18887	0.057163	0.0411734	no		promotors_2000bp	g18983	0.884613	0.688688	yes
exon_first3	g18888	0.0390164	0.0472392	no		promotors_2000bp	g18984	0.107314	0.108477	no
exon_first3	g18889	0	NA	no		promotors_2000bp	g18985	0.127153	0.180054	no
exon_first3	g1889	0.00699806	0.0513551	no		promotors_2000bp	g18986	0.0896449	0.0672621	no
exon_first3	g18890	0.0191442	0.0626353	no		promotors_2000bp	g18987	0.0678437	0.0669903	no
exon_first3	g18892	0.0238292	0.0674062	no		promotors_2000bp	g18988	0.689655	0.511337	yes
exon_first3	g18893	0	0.0363636	no		promotors_2000bp	g18989	0.873392	0.751998	no
exon_first3	g18894	0.0495924	0.0446035	no		promotors_2000bp	g1899	0.00683428	0.0486887	no
exon_first3	g18895	0.581487	0.318565	yes		promotors_2000bp	g18990	0.869637	0.739568	no
exon_first3	g18896	0.319509	0.204835	no		promotors_2000bp	g18992	0.523762	0.410918	yes
exon_first3	g18897	0.0721871	0.0684209	no		promotors_2000bp	g18993	0.1564	0.0445669	yes
exon_first3	g18898	0.45564	0.326041	yes		promotors_2000bp	g18995	0.0452815	0.0537815	no
exon_first3	g18899	0.118929	0.0682596	no		promotors_2000bp	g18997	0.0143433	0.0298481	no
exon_first3	g189	0.0214623	0.041804	no		promotors_2000bp	g18998	0.0174457	0.0453549	no
exon_first3	g1890	0.00562745	0.0360729	no		promotors_2000bp	g18999	0.0074402	0.0632949	no
exon_first3	g18900	0.0387848	0.0439036	no		promotors_2000bp	g19	0.0139325	0.0528864	no
exon_first3	g18901	0.0760587	0.0584279	no		promotors_2000bp	g190	0.027095	0.0675069	no
exon_first3	g18902	0.195625	0.185098	no		promotors_2000bp	g1900	0.0103604	0.0532412	no
exon_first3	g18903	0.10143	0.0355825	no		promotors_2000bp	g19000	0.168238	0.151877	no
exon_first3	g18904	0.0157328	0.0587075	no		promotors_2000bp	g19003	0.0645968	0.0537858	no
exon_first3	g18905	0.0117236	0.0575451	no		promotors_2000bp	g19005	0.13401	0.037037	no
exon_first3	g18906	0.0144227	0.0474912	no		promotors_2000bp	g19009	0.0959925	0.0821414	no
exon_first3	g18907	0.0125721	0.064004	no		promotors_2000bp	g1901	0.00629796	0.0437464	no
exon_first3	g18908	0.0232055	0.0532392	no		promotors_2000bp	g19010	0.00365961	0.0437643	no
exon_first3	g18909	0.013596	0.0547743	no		promotors_2000bp	g19014	0.0509185	0.062837	no
exon_first3	g1891	0.012909	0.0455252	no		promotors_2000bp	g19017	0.0105263	0.0409699	no
exon_first3	g18911	0.025284	0.0325483	no		promotors_2000bp	g19019	0.0353782	0.0455281	no
exon_first3	g18912	0.0205832	0.039101	no		promotors_2000bp	g1902	0	0.0643782	no
exon_first3	g18913	0.0121949	0.0541536	no		promotors_2000bp	g19020	0.023952	0.0660801	no
exon_first3	g18914	0.00394684	0.0349644	no		promotors_2000bp	g19021	0.0251551	0.0576398	no
exon_first3	g18915	0.0910501	0.0617533	no		promotors_2000bp	g19022	0.0135693	0.0596534	no
exon_first3	g18917	0.0185185	0.0491005	no		promotors_2000bp	g19023	0.0564292	0.0965627	no
exon_first3	g18918	0.0167467	0.0598616	no		promotors_2000bp	g19024	0.0430384	0.117424	no
exon_first3	g18919	0.0201627	0.0377636	no		promotors_2000bp	g19025	0.031201	0.0690336	no
exon_first3	g18920	0.0288709	0.109728	no		promotors_2000bp	g19026	0.0542279	0.0644411	no
exon_first3	g18921	0.0312587	0.0362656	no		promotors_2000bp	g19027	0.0142283	0.0380139	no
exon_first3	g18923	0.0600303	0.0592046	no		promotors_2000bp	g1903	0.00492406	0.0572286	no
exon_first3	g18924	0.0322581	0.103175	no		promotors_2000bp	g19030	0.0147266	0.0829804	no
exon_first3	g18925	0.00617493	0.0611349	no		promotors_2000bp	g19031	0.0104665	0.043656	no
exon_first3	g18926	0.0108227	0.050377	no		promotors_2000bp	g19032	0.00451437	0.0568002	no
exon_first3	g18927	0.0425795	0.0785369	no		promotors_2000bp	g19033	0.00473393	0.0609493	no
exon_first3	g18928	0.0036616	0.0500085	no		promotors_2000bp	g19034	0.00229106	0.0594185	no
exon_first3	g1893	0.0476078	0.0423238	no		promotors_2000bp	g19035	0.00935371	0.0541274	no
exon_first3	g18930	0.0349285	0.0494715	no		promotors_2000bp	g19036	0.0107531	0.0605628	no
exon_first3	g18931	0.0192706	0.0388282	no		promotors_2000bp	g19037	0.00651556	0.0807178	no
exon_first3	g18932	0.0210752	0.0289722	no		promotors_2000bp	g19038	0.387459	0.290004	yes
exon_first3	g18933	0.0130529	0.0373425	no		promotors_2000bp	g19039	0.0256473	0.0674066	no
exon_first3	g18934	0.0163719	0.043075	no		promotors_2000bp	g1904	0.00811922	0.0651065	no
exon_first3	g18935	0.889705	0.723472	yes		promotors_2000bp	g19040	0.014666	0.0503638	no
exon_first3	g18936	0.817664	0.678029	yes		promotors_2000bp	g19042	0.0259207	0.0819609	no
exon_first3	g18938	0.89759	0.740066	yes		promotors_2000bp	g19043	0.0169819	0.0571112	no
exon_first3	g1894	0.0116095	0.0633213	no		promotors_2000bp	g19044	0.0185565	0.0415089	no
exon_first3	g18940	0.755384	0.705882	no		promotors_2000bp	g19046	0.0591396	0.0487097	no
exon_first3	g18941	0.0375239	0.0477939	no		promotors_2000bp	g19047	0.0945842	0.0842862	no
exon_first3	g18942	0.709617	0.434254	no		promotors_2000bp	g19048	0.0414851	0.0400609	no
exon_first3	g18943	0.68717	0.452681	yes		promotors_2000bp	g19049	0.0572392	0.052235	no
exon_first3	g18944	0.591055	0.345427	yes		promotors_2000bp	g1905	0.0144636	0.0521446	no
exon_first3	g18945	0.00497173	0.04767	no		promotors_2000bp	g19050	0.537518	0.463538	no
exon_first3	g18946	0.0218732	0.0510502	no		promotors_2000bp	g19051	0.0245727	0.0411139	no
exon_first3	g18947	0.00731594	0.0503447	no		promotors_2000bp	g19052	0.361671	0.2408	no
exon_first3	g18948	0.0936281	0.0560211	no		promotors_2000bp	g19054	0.00790342	0.0560164	no
exon_first3	g18949	0.0586944	0.0469947	no		promotors_2000bp	g19055	0.0175027	0.0515603	no
exon_first3	g1895	0.0052813	0.0595226	no		promotors_2000bp	g19056	0.012654	0.051127	no
exon_first3	g18950	0.0104874	0.0406824	no		promotors_2000bp	g19057	0.0129055	0.0869289	no
exon_first3	g18951	0.00237571	0.0910972	no		promotors_2000bp	g19059	0.0105528	0.0435035	no
exon_first3	g18952	0.037686	0.0542589	no		promotors_2000bp	g1906	0.0411459	0.0550508	no
exon_first3	g18954	0.562142	0.314052	yes		promotors_2000bp	g19060	0.0202497	0.0522633	no
exon_first3	g18955	0.666667	NA	no		promotors_2000bp	g19061	0.00705978	0.0611152	no
exon_first3	g18956	0.0347179	0.0432402	no		promotors_2000bp	g19062	0.0122538	0.0548083	no
exon_first3	g18957	0.818015	0.676901	yes		promotors_2000bp	g19066	0.0123113	0.0152047	no
exon_first3	g18958	0.0199471	0.0621726	no		promotors_2000bp	g19072	0.0364302	0.0295378	no
exon_first3	g18959	0.00372077	0.0530946	no		promotors_2000bp	g19073	0.0291335	0.0653516	no
exon_first3	g1896	0.00695685	0.0529427	no		promotors_2000bp	g19074	0.0330095	0.018139	no
exon_first3	g18960	0.0319365	0.0563904	no		promotors_2000bp	g19075	0.321145	0.295218	no
exon_first3	g18961	0.0208847	0.0310207	no		promotors_2000bp	g19076	0.0379041	0.0494666	no
exon_first3	g18962	0.0354938	0.0387205	no		promotors_2000bp	g19077	0.0255154	0.0544508	no
exon_first3	g18963	0.0189705	0.0467764	no		promotors_2000bp	g19078	0.0378422	0.0799735	no
exon_first3	g18965	0.718245	0.505474	yes		promotors_2000bp	g1908	0.0305015	0.0373386	no
exon_first3	g18966	0.655036	0.486064	yes		promotors_2000bp	g19081	0.0153846	0.037037	no
exon_first3	g18967	0.636827	0.428835	yes		promotors_2000bp	g19082	0.00742182	0.0535352	no
exon_first3	g18968	0.0762871	0.0594805	no		promotors_2000bp	g19083	0.0231623	0.0477324	no
exon_first3	g18969	0.0247592	0.05459	no		promotors_2000bp	g19084	0.128324	0.161388	no
exon_first3	g1897	0.00416967	0.0490671	no		promotors_2000bp	g19085	0.0304036	0.0669623	no
exon_first3	g18970	0.03687	0.0711982	no		promotors_2000bp	g19086	0.338566	0.182536	yes
exon_first3	g18971	0.0246975	0.0564252	no		promotors_2000bp	g19087	0.0232557	0.0598773	no
exon_first3	g18972	0.0706138	0.051572	no		promotors_2000bp	g19088	0.0194797	0.0545468	no
exon_first3	g18973	0.0138876	0.0360998	no		promotors_2000bp	g19089	0.0191085	0.0531303	no
exon_first3	g18974	0.0539484	0.164735	no		promotors_2000bp	g1909	0.0329626	0.0414781	no
exon_first3	g18975	0.036031	0.0852603	no		promotors_2000bp	g19090	0.0151302	0.0419782	no
exon_first3	g18976	0.030833	0.0580563	no		promotors_2000bp	g19091	0.0167918	0.0528614	no
exon_first3	g18977	0.0225099	0.0443668	no		promotors_2000bp	g19092	0.0276396	0.0502977	no
exon_first3	g18978	0.0435493	0.0582298	no		promotors_2000bp	g19093	0.00774164	0.0343147	no
exon_first3	g18979	0.626554	0.365875	no		promotors_2000bp	g19094	0.0117874	0.0429781	no
exon_first3	g1898	0.00625661	0.0406722	no		promotors_2000bp	g19095	0.0100706	0.0515902	no
exon_first3	g18980	0.839534	0.657905	yes		promotors_2000bp	g19096	0.0110214	0.0394408	no
exon_first3	g18981	0.795776	0.642627	yes		promotors_2000bp	g19097	0.012469	0.0497509	no
exon_first3	g18982	0.867593	0.676856	yes		promotors_2000bp	g19098	0.0149513	0.0542611	no
exon_first3	g18983	0.786215	0.562459	yes		promotors_2000bp	g19099	0.0136999	0.0481795	no
exon_first3	g18984	0.203944	0.239708	no		promotors_2000bp	g191	0.0236738	0.044566	no
exon_first3	g18985	0.127946	0.182886	no		promotors_2000bp	g1910	0.0481355	0.102802	yes
exon_first3	g18986	0.17313	0.101276	no		promotors_2000bp	g19100	0.0330681	0.0550781	no
exon_first3	g18987	0.382221	0.280259	yes		promotors_2000bp	g19101	0.0387143	0.0606485	no
exon_first3	g18988	0.916667	0.333333	no		promotors_2000bp	g19102	0.0324115	0.0499054	no
exon_first3	g18989	0.893134	0.792222	no		promotors_2000bp	g19103	0.0215143	0.0666922	no
exon_first3	g1899	0.00531966	0.0463877	no		promotors_2000bp	g19104	0.0200816	0.065053	no
exon_first3	g18990	0.903425	0.713288	no		promotors_2000bp	g19105	0.0216444	0.0634424	no
exon_first3	g18991	0.523013	0.408576	yes		promotors_2000bp	g19106	0.0221902	0.0857846	no
exon_first3	g18992	0.124407	0.0383256	yes		promotors_2000bp	g19107	0.0121629	0.0241334	no
exon_first3	g18993	0.0371659	0.069902	no		promotors_2000bp	g19108	0.018929	0.0612643	no
exon_first3	g18994	0.0037037	0.0347254	no		promotors_2000bp	g1911	0.0295419	0.0571721	no
exon_first3	g18995	0.034375	0.0208333	no		promotors_2000bp	g19111	0.044594	0.0409458	no
exon_first3	g18996	0.00717474	0.0316405	no		promotors_2000bp	g19112	0.502197	0.299216	yes
exon_first3	g18998	0.0231998	0.0461119	no		promotors_2000bp	g19113	0.0579991	0.0364464	no
exon_first3	g18999	0.00489746	0.034534	no		promotors_2000bp	g19114	0.106807	0.0535281	no
exon_first3	g19	0.0106461	0.0457599	no		promotors_2000bp	g19115	0.0298787	0.0400901	no
exon_first3	g190	0.0175525	0.0317824	no		promotors_2000bp	g19117	0.016173	0.0436831	no
exon_first3	g1900	0.00592348	0.0464378	no		promotors_2000bp	g19118	0.0323795	0.0569452	no
exon_first3	g19001	0.319358	0.157942	yes		promotors_2000bp	g19119	0.00922559	0.0407381	no
exon_first3	g19003	0.352557	0.177595	no		promotors_2000bp	g1912	0.161379	0.130228	yes
exon_first3	g19006	0.0509267	0.0694354	no		promotors_2000bp	g19120	0.0303114	0.0753004	no
exon_first3	g19010	0.00860997	0.0410293	no		promotors_2000bp	g19121	0.00498566	0.0735491	no
exon_first3	g19018	0.0310778	0.0453594	no		promotors_2000bp	g19122	0.0204375	0.0312788	no
exon_first3	g19019	0.0367442	0.0678678	no		promotors_2000bp	g19123	0.0421059	0.0540279	no
exon_first3	g1902	0.00575585	0.0579183	no		promotors_2000bp	g19124	0.0389479	0.0629892	no
exon_first3	g19020	0.0140193	0.0370392	no		promotors_2000bp	g19127	0.718095	0.548265	no
exon_first3	g19021	0.0196241	0.0547389	no		promotors_2000bp	g19128	0.313402	0.174333	yes
exon_first3	g19022	0.00637927	0.0551329	no		promotors_2000bp	g19129	0.0480317	0.0376887	no
exon_first3	g19023	0.0205114	0.0686281	no		promotors_2000bp	g1913	0.262843	0.195549	yes
exon_first3	g19024	0.0262765	0.0623673	no		promotors_2000bp	g19130	0.0836565	0.0842841	no
exon_first3	g19025	0.0247048	0.056352	no		promotors_2000bp	g19131	0.0633934	0.058115	no
exon_first3	g19026	0.0427907	0.065892	no		promotors_2000bp	g19132	0.232052	0.187921	no
exon_first3	g19027	0.0165328	0.0474206	no		promotors_2000bp	g19133	0.0390105	0.0437273	no
exon_first3	g19029	0.0265075	0.0237494	no		promotors_2000bp	g19134	0.0683859	0.0614736	no
exon_first3	g1903	0.013131	0.0532761	no		promotors_2000bp	g19135	0.254076	0.164717	no
exon_first3	g19030	0.00815377	0.0171158	no		promotors_2000bp	g19136	0.062133	0.0684031	no
exon_first3	g19031	0.00502655	0.0624603	no		promotors_2000bp	g19137	0.346322	0.251691	no
exon_first3	g19032	0.00456701	0.0655872	no		promotors_2000bp	g19138	0.114861	0.0822241	no
exon_first3	g19033	0.00639882	0.0538663	no		promotors_2000bp	g19139	0.0135442	0.0371398	no
exon_first3	g19034	0.00730853	0.0534054	no		promotors_2000bp	g1914	0.0206945	0.042553	no
exon_first3	g19035	0.00564909	0.0373296	no		promotors_2000bp	g19140	0.0119684	0.0555105	no
exon_first3	g19036	0.00985506	0.044878	no		promotors_2000bp	g19142	0.174349	0.0468671	no
exon_first3	g19037	0.03125	0	no		promotors_2000bp	g19143	0.349984	0.245915	no
exon_first3	g19038	0.0662172	0.0813689	no		promotors_2000bp	g19144	0.0144613	0.0434287	no
exon_first3	g19039	0.0159262	0.0485646	no		promotors_2000bp	g19145	0.286111	0.227603	no
exon_first3	g1904	0.00422756	0.0599041	no		promotors_2000bp	g19146	0.0661301	0.0617371	no
exon_first3	g19040	0.0205145	0.0647014	no		promotors_2000bp	g19147	0.0421781	0.03125	no
exon_first3	g19041	0.025641	0	no		promotors_2000bp	g19149	0.0241651	0.0556485	no
exon_first3	g19042	0.0306462	0.109499	no		promotors_2000bp	g1915	0.322204	0.30841	no
exon_first3	g19043	0.0129467	0.0516876	no		promotors_2000bp	g19150	0.089043	0.0766544	no
exon_first3	g19044	0.0191745	0.0483592	no		promotors_2000bp	g19151	0.0679462	0.0457139	no
exon_first3	g19047	0.589792	0.324601	no		promotors_2000bp	g19152	0.0200721	0.0418123	no
exon_first3	g19048	0.0492404	0.0228862	no		promotors_2000bp	g19153	0.0585344	0.0631687	no
exon_first3	g19049	0.570152	0.426263	yes		promotors_2000bp	g19156	0.0241143	0.0532066	no
exon_first3	g1905	0.00694284	0.0479621	no		promotors_2000bp	g19157	0.0856289	0.139151	no
exon_first3	g19051	0.0176476	0.0302807	no		promotors_2000bp	g19158	0.116588	0.0762563	no
exon_first3	g19052	0.0631563	0.0506199	no		promotors_2000bp	g19159	0.0452786	0.0703655	no
exon_first3	g19054	0.0125584	0.0673664	no		promotors_2000bp	g1916	0.0412033	0.0483922	no
exon_first3	g19055	0.0202488	0.0447734	no		promotors_2000bp	g19160	0.519182	0.46815	no
exon_first3	g19056	0.00886073	0.0138621	no		promotors_2000bp	g19161	0.341713	0.372104	no
exon_first3	g19057	0.0148637	0.0459546	no		promotors_2000bp	g19162	0.0931294	0.134352	no
exon_first3	g19059	0.0139675	0.0473587	no		promotors_2000bp	g19163	0.0908764	0.097331	no
exon_first3	g19060	0.0154869	0.0630081	no		promotors_2000bp	g19164	0.053747	0.0706612	no
exon_first3	g19061	0.01132	0.0537318	no		promotors_2000bp	g19165	0.0481851	0.0877589	no
exon_first3	g19062	0.0629223	0.0328762	no		promotors_2000bp	g19167	0.0332698	0.0462214	no
exon_first3	g1907	0.0805153	0.0631323	no		promotors_2000bp	g19168	0.0524421	0.0834427	no
exon_first3	g19071	NA	0.136364	no		promotors_2000bp	g19169	0.0460701	0.0708551	no
exon_first3	g19072	0.04479	0	no		promotors_2000bp	g1917	0.0362937	0.0532469	no
exon_first3	g19073	0	0.0377029	no		promotors_2000bp	g19170	0.500452	0.372516	yes
exon_first3	g19074	0.0331367	0.0552994	no		promotors_2000bp	g19171	0.0785358	0.131327	no
exon_first3	g19075	0.280118	0.322094	no		promotors_2000bp	g19172	0.267973	0.269465	no
exon_first3	g19076	0.0341324	0.0527221	no		promotors_2000bp	g19173	0.0235411	0.0659519	no
exon_first3	g19077	0.0347071	0.0465543	no		promotors_2000bp	g19175	0.0457744	0.107957	no
exon_first3	g19078	0.334274	0.287316	no		promotors_2000bp	g19176	0.014833	0.0620707	no
exon_first3	g19080	0.0202583	0.0418861	no		promotors_2000bp	g19177	0.0037227	0.0495939	no
exon_first3	g19081	0.00546344	0.0555447	no		promotors_2000bp	g19178	0.0272735	0.0729509	no
exon_first3	g19082	0.0110246	0.0457961	no		promotors_2000bp	g19179	0.0290536	0.0669705	no
exon_first3	g19083	0.0317013	0.0252861	no		promotors_2000bp	g1918	0.0240271	0.0487886	no
exon_first3	g19084	0.290222	0.244602	no		promotors_2000bp	g19181	0.0503681	0.0421454	no
exon_first3	g19085	0.0147824	0.0410303	no		promotors_2000bp	g19182	0.321177	0.22106	no
exon_first3	g19086	0.284504	0.154336	no		promotors_2000bp	g19183	0.405755	0.296139	yes
exon_first3	g19087	0.0229478	0.0588696	no		promotors_2000bp	g19184	0.03644	0.0409199	no
exon_first3	g19088	0.00372629	0.042519	no		promotors_2000bp	g19185	0.13411	0.0555292	no
exon_first3	g19089	0.0163768	0.0913397	no		promotors_2000bp	g19186	0.07908	0.073582	no
exon_first3	g19090	0.0149001	0.0962715	no		promotors_2000bp	g19187	0.259042	0.137938	no
exon_first3	g19091	0.0300209	0.0523504	no		promotors_2000bp	g19188	0.678427	0.453782	no
exon_first3	g19092	0	0	no		promotors_2000bp	g19189	0.694041	0.46062	no
exon_first3	g19093	0.0121625	0.0452039	no		promotors_2000bp	g1919	0.0229624	0.0411462	no
exon_first3	g19094	0	0.03125	no		promotors_2000bp	g19190	0.486246	0.292458	yes
exon_first3	g19095	0.010226	0.0300674	no		promotors_2000bp	g19191	0.249914	0.207494	no
exon_first3	g19096	0.0107115	0.0375746	no		promotors_2000bp	g19192	0.641592	0.46453	no
exon_first3	g19097	0.0190149	0.0540423	no		promotors_2000bp	g19193	0.632745	0.477865	no
exon_first3	g19098	0.0185043	0.0644509	no		promotors_2000bp	g19194	0.189331	0.128137	no
exon_first3	g19099	0.01795	0.0700879	no		promotors_2000bp	g19195	0.558966	0.335413	yes
exon_first3	g191	0.0310021	0.040338	no		promotors_2000bp	g19197	0.00939923	0.0611013	no
exon_first3	g1910	0.1893	0.152905	no		promotors_2000bp	g19198	0.0079551	0.0413941	no
exon_first3	g19100	0.0369409	0.0583081	no		promotors_2000bp	g19199	0.0258868	0.0497772	no
exon_first3	g19101	0.0288728	0.0430268	no		promotors_2000bp	g192	0.025054	0.0550262	no
exon_first3	g19102	0.03226	0.0678732	no		promotors_2000bp	g1920	0.0218832	0.0388913	no
exon_first3	g19103	0.0126208	0.0718152	no		promotors_2000bp	g19200	0.0277657	0.0501311	no
exon_first3	g19104	0.018568	0.079169	no		promotors_2000bp	g19201	0.00401961	0.0655271	no
exon_first3	g19105	0.0182946	0.0331703	no		promotors_2000bp	g19202	0.0052332	0.0386834	no
exon_first3	g19106	0.00832909	0.0219405	no		promotors_2000bp	g19203	0.0241144	0.0556915	no
exon_first3	g19107	0	0	no		promotors_2000bp	g19204	0.00740778	0.0419731	no
exon_first3	g19108	0.0026565	0.0400282	no		promotors_2000bp	g19205	0.103559	0.113281	no
exon_first3	g19109	0.00606178	0.0699362	no		promotors_2000bp	g19206	0.123194	0.142328	no
exon_first3	g1911	0.0785599	0.0543206	no		promotors_2000bp	g19207	0.112293	0.146782	no
exon_first3	g19110	0.0550321	0.0591045	no		promotors_2000bp	g19208	0.0348789	0.0593261	no
exon_first3	g19111	0.0479009	0.0355463	no		promotors_2000bp	g19209	0.0947662	0.116061	no
exon_first3	g19112	0.435209	0.269358	yes		promotors_2000bp	g1921	0.0273238	0.0337734	no
exon_first3	g19113	0.0997153	0.0384615	no		promotors_2000bp	g19210	0.0423374	0.0613431	no
exon_first3	g19114	0.0541882	0.0439162	no		promotors_2000bp	g19211	0.360818	0.25124	yes
exon_first3	g19115	0	0.0446623	no		promotors_2000bp	g19216	0.777778	0.666667	no
exon_first3	g19116	0.0833333	0	no		promotors_2000bp	g19217	0.441349	0.326881	yes
exon_first3	g19117	0.0204979	0.0311925	no		promotors_2000bp	g19218	0.0355003	0.0529356	no
exon_first3	g19118	0.00878713	0.0357801	no		promotors_2000bp	g19219	0.0156053	0.0596962	no
exon_first3	g19119	0.00467426	0.0422044	no		promotors_2000bp	g1922	0.0262128	0.049049	no
exon_first3	g1912	0.436167	0.330108	no		promotors_2000bp	g19220	0.0115479	0.0513468	no
exon_first3	g19120	0.0122784	0.0615136	no		promotors_2000bp	g19221	0.0141235	0.0491057	no
exon_first3	g19121	0.011483	0.0588206	no		promotors_2000bp	g19222	0.0155425	0.046387	no
exon_first3	g19122	0.00654492	0.0615461	no		promotors_2000bp	g19223	0.0112175	0.0529657	no
exon_first3	g19123	0.061694	0.0363913	no		promotors_2000bp	g19224	0.0151282	0.0427581	no
exon_first3	g19124	0.0621418	0.057191	no		promotors_2000bp	g19225	0.0144902	0.0349467	no
exon_first3	g19126	0.656515	0.454253	no		promotors_2000bp	g19226	0.00985638	0.0478508	no
exon_first3	g19127	0.578869	0.334598	yes		promotors_2000bp	g19228	0.0416547	0.0722578	no
exon_first3	g19128	0.029543	0.0290951	no		promotors_2000bp	g19229	0.0137439	0.0472542	no
exon_first3	g19129	0.035327	0.0431762	no		promotors_2000bp	g1923	0.0282607	0.0452882	no
exon_first3	g1913	0.0929543	0.0801951	no		promotors_2000bp	g19230	0.0784042	0.0622901	no
exon_first3	g19130	0.033879	0.0375741	no		promotors_2000bp	g19231	0.0761004	0.049671	no
exon_first3	g19131	0.0248615	0.0462698	no		promotors_2000bp	g19232	0.130199	0.0986535	no
exon_first3	g19132	0.0373553	0.0422255	no		promotors_2000bp	g19233	0.0243478	0.0420552	no
exon_first3	g19133	0.0280158	0.0419689	no		promotors_2000bp	g19234	0.0184314	0.0390402	no
exon_first3	g19134	0.110234	0.0726932	no		promotors_2000bp	g19235	0.0248295	0.0794019	no
exon_first3	g19136	0.0442685	0.0443566	no		promotors_2000bp	g19236	0	0.0666667	no
exon_first3	g19137	0.0859567	0.0593639	no		promotors_2000bp	g19237	0.195238	0.136364	no
exon_first3	g19138	0.024485	0.0490462	no		promotors_2000bp	g1924	0.0206702	0.0450448	no
exon_first3	g19139	0.0025974	0.0178571	no		promotors_2000bp	g19245	0.0273073	0.049616	no
exon_first3	g1914	0.0116352	0.0382656	no		promotors_2000bp	g19246	0.0162084	0.0371047	no
exon_first3	g19140	0.0136702	0.0282539	no		promotors_2000bp	g19247	0.0077173	0.0323727	no
exon_first3	g19142	0.102448	0.0697607	no		promotors_2000bp	g19248	0.0977847	0.0534237	no
exon_first3	g19143	0.0697224	0.127268	no		promotors_2000bp	g19249	0.0508348	0.0309278	no
exon_first3	g19144	0.0202491	0.0577154	no		promotors_2000bp	g1925	0.0250639	0.0566727	no
exon_first3	g19145	0.483758	0.339964	no		promotors_2000bp	g19253	0.0555556	NA	no
exon_first3	g19146	0.231528	0.171643	no		promotors_2000bp	g19259	0.0637321	0.0639178	no
exon_first3	g19149	0.0964076	0.0399833	no		promotors_2000bp	g1926	0.0258069	0.0479214	no
exon_first3	g1915	0.184086	0.162681	no		promotors_2000bp	g19260	0.134291	0.126452	no
exon_first3	g19151	0.0206104	0.0736847	no		promotors_2000bp	g19267	0.0307692	0.0672368	no
exon_first3	g19152	0.00934514	0.0298943	no		promotors_2000bp	g19268	0.0167187	0.0593666	no
exon_first3	g19153	0.00892772	0.0457343	no		promotors_2000bp	g19269	0.0396669	0.053671	no
exon_first3	g19154	0.113442	0.0587572	no		promotors_2000bp	g1927	0.0244602	0.0371326	no
exon_first3	g19155	0.0545646	0.0819974	no		promotors_2000bp	g19270	0.053643	0.0751045	no
exon_first3	g19156	0.0210508	0.0414869	no		promotors_2000bp	g19271	0.0781205	0.100239	no
exon_first3	g19157	0.424608	0.355469	no		promotors_2000bp	g19272	0.310609	0.251173	no
exon_first3	g19158	0.0392637	0.0368796	no		promotors_2000bp	g19273	0.0540629	0.0579645	no
exon_first3	g19159	0.0354173	0.0475668	no		promotors_2000bp	g19274	0.193513	0.0860267	no
exon_first3	g1916	0.037809	0.0258713	no		promotors_2000bp	g19275	0.67528	0.431725	yes
exon_first3	g19160	0.650844	0.548392	no		promotors_2000bp	g19276	0.483451	0.315907	no
exon_first3	g19161	0.0390264	0.0655508	no		promotors_2000bp	g19277	0.0394952	0.0722242	no
exon_first3	g19162	0.091051	0.10421	no		promotors_2000bp	g1928	0.0209917	0.0331424	no
exon_first3	g19163	0.0443984	0.0622999	no		promotors_2000bp	g19280	0.0359045	0.0893416	no
exon_first3	g19164	0.0314356	0.0515663	no		promotors_2000bp	g19281	0.0197313	0.047473	no
exon_first3	g19165	0.0321387	0.0582639	no		promotors_2000bp	g19282	0.086464	0.103687	no
exon_first3	g19166	0.0601367	0.0558835	no		promotors_2000bp	g19285	0.564636	0.312705	no
exon_first3	g19167	0.018216	0.0366914	no		promotors_2000bp	g19287	0.00841986	0.0570785	no
exon_first3	g19168	0.0273627	0.0411782	no		promotors_2000bp	g19288	0.00711066	0.0436801	no
exon_first3	g19169	0.522	0.389046	yes		promotors_2000bp	g1929	0.0239573	0.0252675	no
exon_first3	g1917	0.023649	0.0729407	no		promotors_2000bp	g19290	0	NA	no
exon_first3	g19170	0.482275	0.311509	yes		promotors_2000bp	g19291	0.01625	0.0534095	no
exon_first3	g19171	0.0264717	0.0671212	no		promotors_2000bp	g19292	0.0335317	0.0553526	no
exon_first3	g19172	0.111457	0.136246	no		promotors_2000bp	g19293	0.06038	0.110111	no
exon_first3	g19173	0.0109839	0.0344462	no		promotors_2000bp	g19294	0.20676	0.149184	no
exon_first3	g19174	0.185392	0.221295	no		promotors_2000bp	g19298	0.166667	0.0277778	no
exon_first3	g19175	0.0580943	0.0922809	no		promotors_2000bp	g19299	0.0336445	0.037037	no
exon_first3	g19176	0.00328519	0.0412406	no		promotors_2000bp	g193	0.147782	0.179269	no
exon_first3	g19177	0.00149836	0.04568	no		promotors_2000bp	g1930	0.051372	0.0877958	no
exon_first3	g19178	0.0262314	0.0729478	no		promotors_2000bp	g19300	0.0145118	0.0319728	no
exon_first3	g19179	0.264848	0.236703	no		promotors_2000bp	g19301	0.0232339	0.024302	no
exon_first3	g1918	0.016569	0.0229229	no		promotors_2000bp	g19303	0.00462931	0.0574617	no
exon_first3	g19180	0.0100902	0.0386737	no		promotors_2000bp	g19304	0.00731682	0.0490661	no
exon_first3	g19181	0.0287882	0.0219676	no		promotors_2000bp	g19305	0.0102415	0.04296	no
exon_first3	g19182	0.0309202	0.0426438	no		promotors_2000bp	g19306	0.0783314	0.0995748	no
exon_first3	g19183	0.605524	0.435844	yes		promotors_2000bp	g19307	0.0135885	0.0382021	no
exon_first3	g19184	0.0361568	0.037535	no		promotors_2000bp	g19308	0.0146911	0.0374071	no
exon_first3	g19185	0.0646556	0.0793063	no		promotors_2000bp	g19309	0.0208981	0.0721352	no
exon_first3	g19186	0.0717603	0.0665626	no		promotors_2000bp	g1931	0.0294981	0.0533497	no
exon_first3	g19187	0.375936	0.184024	no		promotors_2000bp	g19310	0.0127786	0.0569862	no
exon_first3	g19188	0.72837	0.593816	no		promotors_2000bp	g19311	0.0129202	0.0387797	no
exon_first3	g19189	0.722581	0.552175	yes		promotors_2000bp	g19312	0.0290844	0.0861794	no
exon_first3	g1919	0.0165653	0.0328845	no		promotors_2000bp	g19313	0.0174118	0.0512244	no
exon_first3	g19190	0.623546	0.476962	no		promotors_2000bp	g19315	0.119724	0.114884	no
exon_first3	g19191	0.427158	0.294034	no		promotors_2000bp	g19318	0.186111	0.186441	no
exon_first3	g19192	0.611813	0.489347	no		promotors_2000bp	g1932	0.00997662	0.0335332	no
exon_first3	g19193	0.605796	0.392559	yes		promotors_2000bp	g19320	0.021487	0.0497252	no
exon_first3	g19194	0.112528	0.0384919	no		promotors_2000bp	g19322	0.0190824	0.0731181	no
exon_first3	g19196	0.00748433	0.0481801	no		promotors_2000bp	g19323	0.0101282	0.0472702	no
exon_first3	g19197	0.0202615	0.0525166	no		promotors_2000bp	g19324	0.0485338	0.0601635	no
exon_first3	g19198	0.00418362	0.0366839	no		promotors_2000bp	g19325	0.0420677	0.0506147	no
exon_first3	g19199	0.0592894	0.0378491	no		promotors_2000bp	g19326	0.152231	0.0724638	no
exon_first3	g192	0.0280925	0.055708	no		promotors_2000bp	g19327	0.0268349	0.0427457	no
exon_first3	g1920	0.0265282	0.0321476	no		promotors_2000bp	g19328	0.0269247	0.0549156	no
exon_first3	g19200	0.0252387	0.068186	no		promotors_2000bp	g19329	0.705814	0.417978	no
exon_first3	g19201	0.00968318	0.0518411	no		promotors_2000bp	g1933	0.0125419	0.0440178	no
exon_first3	g19202	0.00609756	0.0128205	no		promotors_2000bp	g19331	0.474301	0.383952	no
exon_first3	g19204	0.00328338	0.043757	no		promotors_2000bp	g19332	0.086263	0.0777652	no
exon_first3	g19205	0.121964	0.140009	no		promotors_2000bp	g19333	0.0551908	0.0604976	no
exon_first3	g19206	0.123615	0.190222	no		promotors_2000bp	g19334	0.0488647	0.105849	no
exon_first3	g19207	0.0669219	0.0972494	no		promotors_2000bp	g19335	0.0305441	0.0470404	no
exon_first3	g19208	0.168642	0.150541	no		promotors_2000bp	g19336	0.519388	0.294369	no
exon_first3	g19209	0.174468	0.204101	no		promotors_2000bp	g19337	0.0208158	0.0385055	no
exon_first3	g1921	0.0157972	0.0402709	no		promotors_2000bp	g19338	0.0817994	0.0766668	no
exon_first3	g19210	0.113884	0.0989325	no		promotors_2000bp	g19339	0.45682	0.242219	no
exon_first3	g19211	0.123102	0.0834109	no		promotors_2000bp	g1934	0.0108053	0.0542539	no
exon_first3	g19216	0.826502	0.673604	yes		promotors_2000bp	g19341	0.0645181	0.0770324	no
exon_first3	g19217	0.0388237	0.0567502	no		promotors_2000bp	g19342	0.0772274	0.0719562	no
exon_first3	g19218	0.0189462	0.0576289	no		promotors_2000bp	g19343	0.0136051	0.0639881	no
exon_first3	g19219	0.0118581	0.0284919	no		promotors_2000bp	g19344	0.0368107	0.090277	no
exon_first3	g1922	0.0236115	0.0249251	no		promotors_2000bp	g19345	0.0192419	0.0578597	no
exon_first3	g19220	0.00846561	0.0375412	no		promotors_2000bp	g19346	0.0498692	0.0509406	no
exon_first3	g19221	0.00721294	0.0340647	no		promotors_2000bp	g19347	0.732556	0.564127	yes
exon_first3	g19222	0.0129485	0.059801	no		promotors_2000bp	g19349	0.00795701	0.0467588	no
exon_first3	g19223	0.0132488	0.0411276	no		promotors_2000bp	g1935	0.0101071	0.0549099	no
exon_first3	g19224	0.0143952	0.065271	no		promotors_2000bp	g19350	0.0522617	0.0805694	no
exon_first3	g19225	0.0169938	0.0476042	no		promotors_2000bp	g19351	0.0326947	0.0469316	no
exon_first3	g19226	0.0102054	0.0438812	no		promotors_2000bp	g19352	0.0118656	0.0473971	no
exon_first3	g19227	0.0475268	0.0406285	no		promotors_2000bp	g19354	0.327842	0.289499	no
exon_first3	g19228	0.0383234	0.0491993	no		promotors_2000bp	g19355	0.0192307	0.0343799	no
exon_first3	g19229	0.00951664	0.0246802	no		promotors_2000bp	g19356	0.0221933	0.0585222	no
exon_first3	g1923	0.0111399	0.0363618	no		promotors_2000bp	g19358	0.0104437	0.0650289	no
exon_first3	g19230	0.0712573	0.0486966	no		promotors_2000bp	g19359	0.0125707	0.0512314	no
exon_first3	g19231	0.00614467	0.0659735	no		promotors_2000bp	g1936	0.0104494	0.0522004	no
exon_first3	g19232	0.62095	0.363958	yes		promotors_2000bp	g19360	0.010621	0.0469221	no
exon_first3	g19233	0.690437	0.463803	yes		promotors_2000bp	g19361	0.0886199	0.103466	no
exon_first3	g19234	0.0161062	0.0263938	no		promotors_2000bp	g19363	0.0238418	0.039043	no
exon_first3	g19235	0.0217509	0.055598	no		promotors_2000bp	g19364	0.00821414	0.0367243	no
exon_first3	g1924	0.0124299	0.0623587	no		promotors_2000bp	g19365	0	0.094235	no
exon_first3	g19244	0.0176452	0.0571371	no		promotors_2000bp	g19366	0.0123457	0.125137	no
exon_first3	g19245	0.00679422	0.0312679	no		promotors_2000bp	g19367	0.0364185	0.0772659	no
exon_first3	g19246	0	0.0626959	no		promotors_2000bp	g19368	0.0233911	0.0491023	no
exon_first3	g19247	0.00420788	0.0390414	no		promotors_2000bp	g19369	0.0152505	0.0376684	no
exon_first3	g19248	0.0612096	0.0551158	no		promotors_2000bp	g1937	0.0124426	0.0442489	no
exon_first3	g19249	0.00526996	0.0685712	no		promotors_2000bp	g19372	0.0259131	0.0468986	no
exon_first3	g1925	0.0121329	0.0292091	no		promotors_2000bp	g19373	0.0135138	0.0456954	no
exon_first3	g19250	0.057511	0.0594029	no		promotors_2000bp	g19374	0.0118566	0.0643861	no
exon_first3	g19251	0.0305118	0.0599122	no		promotors_2000bp	g19375	0.00525903	0.0491919	no
exon_first3	g19255	0	0.0594184	no		promotors_2000bp	g19376	0.00357992	0.053544	no
exon_first3	g19259	0.269586	0.255541	no		promotors_2000bp	g19377	0.00909204	0.0503979	no
exon_first3	g1926	0.00820321	0.0298083	no		promotors_2000bp	g19378	0.00728465	0.0491869	no
exon_first3	g19260	0.400599	0.266606	no		promotors_2000bp	g19379	0.0130446	0.0583728	no
exon_first3	g19266	0.818965	0.676155	yes		promotors_2000bp	g1938	0.00857127	0.046586	no
exon_first3	g19267	0.0110668	0.0540092	no		promotors_2000bp	g19383	0.0095181	0.0418963	no
exon_first3	g19268	0.0440335	0.0175439	no		promotors_2000bp	g19386	0.22129	0.156008	no
exon_first3	g19269	0.0241565	0.0355014	no		promotors_2000bp	g19387	0.0926303	0.0559084	no
exon_first3	g1927	0.0135839	0.0170752	no		promotors_2000bp	g19388	0.338224	0.218307	yes
exon_first3	g19270	0.0835438	0.0923038	no		promotors_2000bp	g19389	0.16337	0.128707	yes
exon_first3	g19271	0.413468	0.316578	no		promotors_2000bp	g1939	0.00485905	0.0435806	no
exon_first3	g19272	0.135189	0.136391	no		promotors_2000bp	g19390	0.0265918	0.0541889	no
exon_first3	g19273	0.050894	0.0931582	no		promotors_2000bp	g19391	0.0541032	0.0596404	no
exon_first3	g19274	0.137154	0.0630357	no		promotors_2000bp	g19392	0.600586	0.365032	no
exon_first3	g19275	0.412843	0.415113	no		promotors_2000bp	g19393	0.0491114	0.0628669	no
exon_first3	g19276	0.16427	0.118178	no		promotors_2000bp	g19394	0.146245	0.0994523	no
exon_first3	g19277	0.0294012	0.0459412	no		promotors_2000bp	g19395	0.179567	0.11962	no
exon_first3	g19278	0.00373297	0.0300952	no		promotors_2000bp	g19396	0.0958171	0.0795332	no
exon_first3	g19279	0.0125617	0.0251077	no		promotors_2000bp	g19397	0.11755	0.0880803	no
exon_first3	g19280	0.0254975	0.0523219	no		promotors_2000bp	g194	0.0707316	0.0661603	no
exon_first3	g19281	0.0150742	0.0404587	no		promotors_2000bp	g1940	0.00777299	0.0410178	no
exon_first3	g19282	0.0329915	0.0657624	no		promotors_2000bp	g19403	0.0182307	0.118619	no
exon_first3	g19284	0.265064	0.259306	no		promotors_2000bp	g19404	0.0139978	0.0561682	no
exon_first3	g19285	0.407727	0.21576	yes		promotors_2000bp	g19405	0.00639156	0.0439884	no
exon_first3	g19286	0.143757	0.0969682	no		promotors_2000bp	g19406	0.00505121	0.0429086	no
exon_first3	g19287	0.0300724	0.0536433	no		promotors_2000bp	g19407	0.00888882	0.0575651	no
exon_first3	g19288	0.00226331	0.0280541	no		promotors_2000bp	g19408	0.00914498	0.0556063	no
exon_first3	g19289	0.18322	0.174956	no		promotors_2000bp	g19409	0.200079	0.193256	no
exon_first3	g1929	0.0122242	0.06057	no		promotors_2000bp	g1941	0.475817	0.412636	yes
exon_first3	g19290	0.0280516	0.047002	no		promotors_2000bp	g19410	0.00849316	0.0778265	no
exon_first3	g19291	0.014995	0.0451351	no		promotors_2000bp	g19411	0.00896534	0.0744778	no
exon_first3	g19292	0.0387993	0.0618337	no		promotors_2000bp	g19412	0.00416724	0.039695	no
exon_first3	g19293	0.0145664	0.0402528	no		promotors_2000bp	g19413	0.0557024	0.090901	no
exon_first3	g19294	0.0255962	0.0496148	no		promotors_2000bp	g19414	0.0649073	0.0518015	no
exon_first3	g19299	0.0127337	0.037595	no		promotors_2000bp	g19415	0.0401937	0.0490267	no
exon_first3	g193	0.107875	0.105449	no		promotors_2000bp	g19416	0.146036	0.0474115	no
exon_first3	g1930	0.130559	0.180913	no		promotors_2000bp	g19418	0.0311563	0.0479516	no
exon_first3	g19300	0.0114164	0.0319263	no		promotors_2000bp	g19419	0.0112739	0.0811172	no
exon_first3	g19302	0.0527534	0.104882	no		promotors_2000bp	g1942	0.605512	0.455048	yes
exon_first3	g19303	0.01032	0.0722136	no		promotors_2000bp	g19421	0.034525	0.0352081	no
exon_first3	g19304	0.00196078	0.0586844	no		promotors_2000bp	g19422	0.0119048	0.222222	no
exon_first3	g19305	0.0112906	0.0516914	no		promotors_2000bp	g19423	0.0247029	0.0668474	no
exon_first3	g19306	0.00989124	0.0518142	no		promotors_2000bp	g19424	0.174811	0.13704	no
exon_first3	g19307	0.0213902	0.0325031	no		promotors_2000bp	g19425	0.363013	0.465195	no
exon_first3	g19308	0.012853	0.0461279	no		promotors_2000bp	g19426	0.794297	0.677728	yes
exon_first3	g19309	0.0130888	0.0455525	no		promotors_2000bp	g19427	0.845104	0.697317	yes
exon_first3	g1931	0.0128898	0.0351723	no		promotors_2000bp	g19428	0.0491368	0.123929	no
exon_first3	g19310	0.006387	0.0190454	no		promotors_2000bp	g19429	0.0144724	0.0405209	no
exon_first3	g19311	0.0192124	0.0397569	no		promotors_2000bp	g1943	0.0325077	0.0400603	no
exon_first3	g19312	0.0168445	0.0498905	no		promotors_2000bp	g19430	0.0047633	0.0487492	no
exon_first3	g19317	0.186111	0.215686	no		promotors_2000bp	g19431	0.00580952	0.0525998	no
exon_first3	g19319	0.291145	0.191087	no		promotors_2000bp	g19432	0.00661566	0.0534265	no
exon_first3	g1932	0.0110016	0.0346014	no		promotors_2000bp	g19434	0.551449	NA	no
exon_first3	g19320	0.0563409	0.0511791	no		promotors_2000bp	g19435	0.640425	0.463313	yes
exon_first3	g19321	0.0443336	0.041259	no		promotors_2000bp	g19436	0.00397103	0.0487154	no
exon_first3	g19322	0.0101848	0.0516395	no		promotors_2000bp	g19437	0.00570148	0.0351618	no
exon_first3	g19323	0.0100426	0.0589174	no		promotors_2000bp	g19438	0.00980018	0.0435663	no
exon_first3	g19324	0.0288613	0.0503787	no		promotors_2000bp	g19439	0.0106177	0.0413285	no
exon_first3	g19325	0.0527865	0.0612579	no		promotors_2000bp	g1944	0.0172504	0.0517586	no
exon_first3	g19327	0.023088	0.0583659	no		promotors_2000bp	g19440	0.00595776	0.0416867	no
exon_first3	g19328	0.0175575	0.0378794	no		promotors_2000bp	g19441	0.0196651	0.058237	no
exon_first3	g19329	0.630138	0.410385	yes		promotors_2000bp	g19442	0.00818338	0.0401112	no
exon_first3	g1933	0.0158796	0.0559771	no		promotors_2000bp	g19443	0.00682245	0.0490885	no
exon_first3	g19330	0.477429	0.36671	no		promotors_2000bp	g19444	0.00778079	0.0637042	no
exon_first3	g19331	0.141974	0.124014	no		promotors_2000bp	g19446	0.0373682	0.043336	no
exon_first3	g19332	0.0578656	0.0421786	no		promotors_2000bp	g19448	0.0242179	0.0584939	no
exon_first3	g19333	0.0347621	0.0499213	no		promotors_2000bp	g19449	0.0323476	0.0692317	no
exon_first3	g19334	0.0231925	0.0845933	no		promotors_2000bp	g1945	0.0394801	0.0594985	no
exon_first3	g19335	0.0238241	0.0538472	no		promotors_2000bp	g19450	0	0.0202703	no
exon_first3	g19336	0.578333	0.293265	no		promotors_2000bp	g19451	0.0217655	0.0399055	no
exon_first3	g19337	0.0110392	0.0128385	no		promotors_2000bp	g19452	0.0217333	0.0397208	no
exon_first3	g19339	0.292406	0.205198	no		promotors_2000bp	g19455	0	0	no
exon_first3	g1934	0.00625398	0.021948	no		promotors_2000bp	g19456	0.0146812	0.0551034	no
exon_first3	g19341	0.195701	0.163385	no		promotors_2000bp	g19458	0.0123387	0.0461523	no
exon_first3	g19342	0.0719345	0.0599409	no		promotors_2000bp	g19459	0.0157709	0.0387699	no
exon_first3	g19343	0.00992334	0.0616884	no		promotors_2000bp	g1946	0.03357	0.0634613	no
exon_first3	g19344	0.12123	0.0835904	no		promotors_2000bp	g19461	0.0795054	0.102562	no
exon_first3	g19345	0.0103949	0.0425452	no		promotors_2000bp	g19462	0.0203617	0.0322856	no
exon_first3	g19346	0.0291697	0.0512402	no		promotors_2000bp	g19463	0.0515651	0.0473649	no
exon_first3	g19347	0.843898	0.71091	yes		promotors_2000bp	g19464	0.0223536	0.0376257	no
exon_first3	g19348	0.00680543	0.0673087	no		promotors_2000bp	g19465	0.109001	0.0799571	no
exon_first3	g19349	0.00779219	0.0657753	no		promotors_2000bp	g19468	0.00889314	0.0458228	no
exon_first3	g1935	0.0111326	0.0517981	no		promotors_2000bp	g19469	0.0147609	0.0479274	no
exon_first3	g19350	0.0260556	0.0505664	no		promotors_2000bp	g1947	0.0522459	0.0536105	no
exon_first3	g19351	0.0239639	0.0412005	no		promotors_2000bp	g19470	0.0124774	0.0483059	no
exon_first3	g19352	0.00724174	0.0270948	no		promotors_2000bp	g19471	0.00693099	0.0478425	no
exon_first3	g19354	0.442512	0.350187	no		promotors_2000bp	g19472	0.0058194	0.0563156	no
exon_first3	g19355	0.00665595	0.0399589	no		promotors_2000bp	g19473	0.00698518	0.0393978	no
exon_first3	g19357	0.0120816	0.117471	no		promotors_2000bp	g19474	0.00515534	0.0505244	no
exon_first3	g19358	0.00779598	0.0555748	no		promotors_2000bp	g19475	0.0104755	0.0381643	no
exon_first3	g19359	0.0152606	0.0327938	no		promotors_2000bp	g19476	0.00800897	0.0416957	no
exon_first3	g1936	0.0078332	0.0332835	no		promotors_2000bp	g19477	0.00699291	0.044202	no
exon_first3	g19360	0.0129176	0.0452847	no		promotors_2000bp	g19478	0.00470738	0.0506641	no
exon_first3	g19361	0.276018	0.291988	no		promotors_2000bp	g19479	0.00893628	0.0423142	no
exon_first3	g19363	0.00623237	0.0377494	no		promotors_2000bp	g1948	0.0463604	0.0515834	no
exon_first3	g19364	0.0150747	0.0443664	no		promotors_2000bp	g19480	0.00778833	0.0603085	no
exon_first3	g19365	0.00175439	0.0253346	no		promotors_2000bp	g19481	0.015008	0.0481516	no
exon_first3	g19366	0.0427775	0.0672274	no		promotors_2000bp	g19482	0.00298507	0.0698529	no
exon_first3	g19367	0.0323746	0.035164	no		promotors_2000bp	g19484	0.00616508	0.0505886	no
exon_first3	g19368	0.0149478	0.0441353	no		promotors_2000bp	g19485	0.0475883	0.0580123	no
exon_first3	g1937	0.0056768	0.0442428	no		promotors_2000bp	g19486	0.0348154	0.0548173	no
exon_first3	g19370	0.0078334	0.0512197	no		promotors_2000bp	g19487	0.0729012	0.05575	no
exon_first3	g19371	0.00972084	0.0548369	no		promotors_2000bp	g19488	0.0103558	0.05113	no
exon_first3	g19372	0.0323599	0.0507921	no		promotors_2000bp	g19489	0.00657843	0.038744	no
exon_first3	g19373	0.0188963	0.0497933	no		promotors_2000bp	g1949	0.0216189	0.0640442	no
exon_first3	g19374	0.0102421	0.0347679	no		promotors_2000bp	g19490	0.0134363	0.0596969	no
exon_first3	g19375	0.00327612	0.0466364	no		promotors_2000bp	g19491	0.00494301	0.0585347	no
exon_first3	g19376	0.00729552	0.0438027	no		promotors_2000bp	g19492	0.00587909	0.0781058	no
exon_first3	g19377	0.00782267	0.0434816	no		promotors_2000bp	g19493	0.00485639	0.0669994	no
exon_first3	g19378	0.0118986	0.0607337	no		promotors_2000bp	g19494	0.00519892	0.0496405	no
exon_first3	g19379	0.0159782	0.0356761	no		promotors_2000bp	g19495	0.0144644	0.0710073	no
exon_first3	g1938	0.0224369	0.0588545	no		promotors_2000bp	g19496	0.0129735	0.0714122	no
exon_first3	g19380	0.0116496	0.0395954	no		promotors_2000bp	g19497	0.0042155	0.0852926	no
exon_first3	g19381	0.0507414	0.0706803	no		promotors_2000bp	g19498	0.00643366	0.0382133	no
exon_first3	g19382	0.0231463	0.0385559	no		promotors_2000bp	g19499	0.00615385	0.0421964	no
exon_first3	g19383	0.00782655	0.0442608	no		promotors_2000bp	g195	0.0272271	0.0511357	no
exon_first3	g19384	0.913037	0.71339	no		promotors_2000bp	g1950	0.0282226	0.0464593	no
exon_first3	g19386	0.0312621	0.0511644	no		promotors_2000bp	g19500	0.00901791	0.050878	no
exon_first3	g19387	0.146694	0.0925131	no		promotors_2000bp	g19502	0.0265538	0.0342256	no
exon_first3	g19388	0.0977605	0.0730128	no		promotors_2000bp	g19503	0.0928537	0.155361	no
exon_first3	g19389	0.323037	0.306756	no		promotors_2000bp	g19504	0.0489097	0.0521741	no
exon_first3	g1939	0.0061262	0.0462264	no		promotors_2000bp	g19505	0.132744	0.119449	no
exon_first3	g19390	0.026825	0.0482548	no		promotors_2000bp	g19506	0.0170478	0.0231989	no
exon_first3	g19391	0.285033	0.175773	no		promotors_2000bp	g19507	0.148102	0.0657916	yes
exon_first3	g19392	0.521778	0.313905	yes		promotors_2000bp	g19508	0.297038	0.125154	yes
exon_first3	g19393	0.0260075	0.0560522	no		promotors_2000bp	g19509	0.472264	0.308201	no
exon_first3	g19394	0.132885	0.075227	no		promotors_2000bp	g1951	0.0335576	0.0828197	no
exon_first3	g19395	0.429623	0.337345	no		promotors_2000bp	g19510	0.371184	0.247436	no
exon_first3	g19396	0.095403	0.0628246	no		promotors_2000bp	g19511	0.0255481	0.0609695	no
exon_first3	g19397	0.51973	0.458759	no		promotors_2000bp	g19512	0.0495377	0.059417	no
exon_first3	g194	0.0394277	0.0478239	no		promotors_2000bp	g19513	0.0539523	0.0685904	no
exon_first3	g1940	0.0360581	0.0505073	no		promotors_2000bp	g19514	0.0394203	0.0639543	no
exon_first3	g19403	0.0194712	0.0659712	no		promotors_2000bp	g19515	0.0683206	0.0867378	no
exon_first3	g19404	0.00988094	0.0386902	no		promotors_2000bp	g19516	0.0236185	0.0610959	no
exon_first3	g19405	0.00305053	0.0362543	no		promotors_2000bp	g19517	0.247039	0.13506	no
exon_first3	g19406	0.10171	0.0888183	no		promotors_2000bp	g19518	0.0112308	0.0568764	no
exon_first3	g19407	0.00701754	0.0813591	no		promotors_2000bp	g19519	0.0103817	0.0536876	no
exon_first3	g19408	0.00638113	0.0391796	no		promotors_2000bp	g1952	0.0170833	0.0732538	no
exon_first3	g19409	0.623418	0.420864	yes		promotors_2000bp	g19520	0.00872835	0.0475839	no
exon_first3	g1941	0.815886	0.596646	no		promotors_2000bp	g19521	0.00624561	0.0698554	no
exon_first3	g19410	NA	0.0333333	no		promotors_2000bp	g19522	0.121287	0.13874	no
exon_first3	g19412	0.00643145	0.0219246	no		promotors_2000bp	g19523	0.0245286	0.0638093	no
exon_first3	g19413	0.00793651	0.142857	no		promotors_2000bp	g19524	0.0929176	0.0626553	no
exon_first3	g19414	0.0666207	0.0518988	no		promotors_2000bp	g19527	0.0281808	0.0526554	no
exon_first3	g19415	0	0.00833333	no		promotors_2000bp	g19528	0.472257	0.28672	no
exon_first3	g19416	0.183532	0.0193169	yes		promotors_2000bp	g19529	0.421535	0.225062	yes
exon_first3	g19418	0.0213648	0.0464584	no		promotors_2000bp	g1953	0.0138783	0.0471373	no
exon_first3	g19419	0.0156312	0.043774	no		promotors_2000bp	g19530	0.396325	0.22747	no
exon_first3	g1942	0.16963	0.192583	no		promotors_2000bp	g19531	0.00870532	0.0602688	no
exon_first3	g19420	0.0220206	0.0420588	no		promotors_2000bp	g19535	0.00506086	0.0411762	no
exon_first3	g19421	0.0280337	0.0417909	no		promotors_2000bp	g19536	0.00598938	0.0509568	no
exon_first3	g19422	0.00692966	0.0485982	no		promotors_2000bp	g19537	0.0220046	0.0594494	no
exon_first3	g19423	0.0305938	0.0803888	no		promotors_2000bp	g19538	0.0273725	0.0475605	no
exon_first3	g19424	0.0891585	0.0618518	no		promotors_2000bp	g19539	0.0129409	0.0568037	no
exon_first3	g19425	0.798872	0.679003	yes		promotors_2000bp	g1954	0.0102087	0.0377488	no
exon_first3	g19426	0.848233	0.690577	yes		promotors_2000bp	g19540	0.00932719	0.0360538	no
exon_first3	g19427	0.85864	0.722401	yes		promotors_2000bp	g19541	0	0	no
exon_first3	g19428	0.00648314	0.0372609	no		promotors_2000bp	g19542	0.00343286	0.0512698	no
exon_first3	g19429	0.00653385	0.0430425	no		promotors_2000bp	g19543	0.00417238	0.0875049	no
exon_first3	g1943	0.0377657	0.0334576	no		promotors_2000bp	g19544	0.0769231	NA	no
exon_first3	g19434	0.026784	0.0406551	no		promotors_2000bp	g19547	0.00741794	0.0527123	no
exon_first3	g19435	0.00295606	0.0563562	no		promotors_2000bp	g19548	0.00335243	0.0483438	no
exon_first3	g19436	0.00403622	0.0515467	no		promotors_2000bp	g19549	0.00536537	0.0549088	no
exon_first3	g19437	0.023531	0.0454325	no		promotors_2000bp	g1955	0.00640746	0.0530675	no
exon_first3	g19438	0.0102626	0.037626	no		promotors_2000bp	g19550	0.00801436	0.0565524	no
exon_first3	g19439	0.0029342	0.0493833	no		promotors_2000bp	g19551	0	0.0500671	no
exon_first3	g1944	0.0183068	0.046578	no		promotors_2000bp	g19552	0.00889641	0.0412172	no
exon_first3	g19440	0.0045298	0.0445923	no		promotors_2000bp	g19553	0.0107608	0.0684047	no
exon_first3	g19441	0.00490673	0.0404188	no		promotors_2000bp	g19554	0.0111143	0.0348673	no
exon_first3	g19442	0.0172994	0.0467203	no		promotors_2000bp	g19555	0.00816897	0.0562406	no
exon_first3	g19443	0.0079997	0.0441613	no		promotors_2000bp	g19556	0.00972798	0.0573741	no
exon_first3	g19444	0.00929168	0.0318092	no		promotors_2000bp	g19557	0.0927386	0.10113	no
exon_first3	g19445	0.0492804	0.0323215	no		promotors_2000bp	g19559	0.00725207	0.0360041	no
exon_first3	g19446	0.0337764	0.0577749	no		promotors_2000bp	g1956	0.00464584	0.055663	no
exon_first3	g19447	0.0197382	0.0649422	no		promotors_2000bp	g19560	0.0960688	0.0577082	no
exon_first3	g19448	0.017711	0.0590685	no		promotors_2000bp	g19561	0.0625574	0.0714856	no
exon_first3	g19449	0.0233145	0.0711791	no		promotors_2000bp	g19562	0.00725193	0.0451033	no
exon_first3	g1945	0.0347642	0.0317665	no		promotors_2000bp	g19563	0.00539434	0.0427756	no
exon_first3	g19453	0.0189298	0.0414825	no		promotors_2000bp	g19564	0.0103629	0.0508818	no
exon_first3	g19455	0.0155936	0.0677382	no		promotors_2000bp	g19565	0.0146426	0.0444949	no
exon_first3	g19456	0.0050834	0.0204285	no		promotors_2000bp	g19566	0.0170653	0.0627676	no
exon_first3	g19457	0.423637	0.389511	no		promotors_2000bp	g19567	0.00495438	0.0408755	no
exon_first3	g19458	0.0148669	0.0528082	no		promotors_2000bp	g19568	0.483286	0.343439	yes
exon_first3	g19459	0.0601684	0.0594833	no		promotors_2000bp	g19569	0.302073	0.266495	no
exon_first3	g19461	0.0103006	0.0560421	no		promotors_2000bp	g1957	0.0123398	0.0529441	no
exon_first3	g19462	0.0230345	0.0401932	no		promotors_2000bp	g19570	0.0408809	0.0549209	no
exon_first3	g19463	0.12358	0.0811868	no		promotors_2000bp	g19571	0.0175403	0.0587276	no
exon_first3	g19464	0.0321635	0.0432801	no		promotors_2000bp	g19572	0.0155459	0.0459606	no
exon_first3	g19465	0.280916	0.173474	yes		promotors_2000bp	g19573	0	0.0833333	no
exon_first3	g19467	0.0100121	0.0308152	no		promotors_2000bp	g19576	0.0265606	0.0931373	no
exon_first3	g19468	0.0104167	0.037048	no		promotors_2000bp	g19577	0.0141571	0.0337148	no
exon_first3	g19469	0.00727571	0.0427728	no		promotors_2000bp	g19578	0.32245	0.233171	yes
exon_first3	g1947	0.0473268	0.0357861	no		promotors_2000bp	g19579	0.0695505	0.0568151	no
exon_first3	g19470	0.00771641	0.0265833	no		promotors_2000bp	g1958	0.0215325	0.0570651	no
exon_first3	g19471	0.00391803	0.051531	no		promotors_2000bp	g19583	0.0297472	0.0434935	no
exon_first3	g19472	0.00571213	0.029495	no		promotors_2000bp	g19585	0.00880841	0.0514501	no
exon_first3	g19473	0	0.015873	no		promotors_2000bp	g19586	0.010179	0.0582546	no
exon_first3	g19474	0.00828855	0.0496849	no		promotors_2000bp	g19587	0.011824	0.0514103	no
exon_first3	g19475	0.00626319	0.0359799	no		promotors_2000bp	g19588	0.0430011	0.0611306	no
exon_first3	g19476	0.00326954	0.11199	no		promotors_2000bp	g19589	0.00900619	0.0453574	no
exon_first3	g19477	0.00587058	0.0757557	no		promotors_2000bp	g1959	0.0110575	0.0589761	no
exon_first3	g19478	0.00682753	0.0361836	no		promotors_2000bp	g19590	0.0333722	0.0547768	no
exon_first3	g19479	0.0262821	0.120736	no		promotors_2000bp	g19592	0.81093	0.625114	yes
exon_first3	g1948	0.0231827	0.0472125	no		promotors_2000bp	g19593	0.87366	0.715312	no
exon_first3	g19480	0.00806669	0.0456124	no		promotors_2000bp	g19596	0.877682	0.719192	yes
exon_first3	g19481	0.00907419	0.0494492	no		promotors_2000bp	g19599	0.116179	0.125955	no
exon_first3	g19482	0.00124483	0.0876666	no		promotors_2000bp	g196	0.0550077	0.0673486	no
exon_first3	g19484	0.00760082	0.0685725	no		promotors_2000bp	g1960	0.00604268	0.0618536	no
exon_first3	g19485	0.0282423	0.0297972	no		promotors_2000bp	g19601	0.00606061	0.0238095	no
exon_first3	g19486	0.0434526	0.0525582	no		promotors_2000bp	g19602	0.00866745	0.0290782	no
exon_first3	g19487	0.0329908	0.0701058	no		promotors_2000bp	g19603	0.0125193	0.0390488	no
exon_first3	g19488	0.002513	0.032428	no		promotors_2000bp	g19604	0.0315174	0.0450347	no
exon_first3	g19489	0.00501374	0.0464435	no		promotors_2000bp	g19605	0	0	no
exon_first3	g1949	0.0140064	0.0479129	no		promotors_2000bp	g19606	0.0234187	0.0658796	no
exon_first3	g19490	0.00481854	0.0568557	no		promotors_2000bp	g19607	0.01934	0.0351488	no
exon_first3	g19491	0.00915311	0.0240246	no		promotors_2000bp	g19608	0.0141026	0.0516149	no
exon_first3	g19492	0.00462963	0.0464105	no		promotors_2000bp	g19609	0.0146721	0.0428526	no
exon_first3	g19494	0	0.166667	no		promotors_2000bp	g1961	0.00588463	0.0430925	no
exon_first3	g19495	0.00699438	0.0684246	no		promotors_2000bp	g19610	0.0172877	0.0558069	no
exon_first3	g19496	0.0121763	0.0466685	no		promotors_2000bp	g19611	0.00408163	0.059279	no
exon_first3	g19497	0.0169881	0.0641615	no		promotors_2000bp	g19612	0.00770313	0.0364719	no
exon_first3	g19498	0	0.0582514	no		promotors_2000bp	g19613	0.0200515	0.0590039	no
exon_first3	g19499	0.00694444	NA	no		promotors_2000bp	g19614	0.0124264	0.0504701	no
exon_first3	g195	0.064908	0.0569758	no		promotors_2000bp	g19615	0.0212026	0.0520064	no
exon_first3	g1950	0.0178444	0.0346255	no		promotors_2000bp	g19616	0.0254859	0.0560167	no
exon_first3	g19501	0.0446758	0.0643616	no		promotors_2000bp	g19617	0.0229086	0.0646218	no
exon_first3	g19502	0.103731	0.17238	no		promotors_2000bp	g19618	0.0201374	0.0612578	no
exon_first3	g19503	0.0400641	0.0996503	no		promotors_2000bp	g19619	0.0340974	0.0627259	no
exon_first3	g19504	0.10585	0.0793161	no		promotors_2000bp	g1962	0.0150997	0.0530762	no
exon_first3	g19507	0.390373	0.109067	no		promotors_2000bp	g19620	0.00559525	0.0640783	no
exon_first3	g19508	0.440183	0.246097	no		promotors_2000bp	g19622	0.48	0.541667	no
exon_first3	g19509	0.2292	0.152182	no		promotors_2000bp	g19627	0.010564	0.0598816	no
exon_first3	g1951	0.0261644	0.0364757	no		promotors_2000bp	g19629	0.0490184	0.0887525	no
exon_first3	g19510	0.0891066	0.0679265	no		promotors_2000bp	g1963	0.00505651	0.0645658	no
exon_first3	g19511	0.0144228	0.0421829	no		promotors_2000bp	g19630	0.020312	0.038486	no
exon_first3	g19512	0.0275086	0.016365	no		promotors_2000bp	g19631	0.0840366	0.0610312	no
exon_first3	g19513	0.105844	0.0548309	no		promotors_2000bp	g19632	0	0.0333333	no
exon_first3	g19514	0.0155294	0.0495616	no		promotors_2000bp	g19633	0.0341274	0.0389565	no
exon_first3	g19515	0.030109	0.0517661	no		promotors_2000bp	g19634	0.0155463	0.0565959	no
exon_first3	g19516	0.0111111	0.0759306	no		promotors_2000bp	g19635	0.0149676	0.0536241	no
exon_first3	g19517	0.0257984	0.0490253	no		promotors_2000bp	g19636	0.0198565	0.0742507	no
exon_first3	g19518	0.016397	0.0564205	no		promotors_2000bp	g19637	0.00858414	0.0553676	no
exon_first3	g19519	0.00565285	0.0602963	no		promotors_2000bp	g19638	0.111058	0.115219	no
exon_first3	g1952	0.0130512	0.045413	no		promotors_2000bp	g1964	0.00980756	0.0489623	no
exon_first3	g19520	0.00612482	0.031638	no		promotors_2000bp	g19640	0.0176474	0.0604878	no
exon_first3	g19521	0.0144024	0.0709071	no		promotors_2000bp	g19641	0.0495736	0.0611744	no
exon_first3	g19522	0.177063	0.254123	no		promotors_2000bp	g19642	0.0468003	0.0499159	no
exon_first3	g19524	0.0261428	0.0518109	no		promotors_2000bp	g19643	0.0628723	0.0480815	no
exon_first3	g19527	0.0248221	0.0364257	no		promotors_2000bp	g19644	0.0720569	0.116409	no
exon_first3	g19528	0.34004	0.181821	no		promotors_2000bp	g19645	0.307225	0.198479	no
exon_first3	g19529	0.459235	0.155754	no		promotors_2000bp	g19646	0.658746	0.508555	yes
exon_first3	g1953	0.00968389	0.0428099	no		promotors_2000bp	g19647	0.0489002	0.0713216	no
exon_first3	g19530	0.627644	0.326078	yes		promotors_2000bp	g19649	0.0277021	0.060699	no
exon_first3	g19531	0.0262247	0.0535389	no		promotors_2000bp	g1965	0.0189735	0.0614485	no
exon_first3	g19532	0	NA	no		promotors_2000bp	g19650	0.0132482	0.0587437	no
exon_first3	g19533	0.011129	0.112598	no		promotors_2000bp	g19651	0.01458	0.051889	no
exon_first3	g19534	0.00487892	0.0298331	no		promotors_2000bp	g19652	0.576864	0.473191	no
exon_first3	g19535	0.00418007	0.0419375	no		promotors_2000bp	g19653	0.0144454	0.0597999	no
exon_first3	g19536	0.0156086	0.0749438	no		promotors_2000bp	g19654	0.0260516	0.0569476	no
exon_first3	g19537	0.0451857	0.0157358	no		promotors_2000bp	g19655	0.00673085	0.0437416	no
exon_first3	g19538	0.00602125	0.0520002	no		promotors_2000bp	g19656	0.0137335	0.03765	no
exon_first3	g1954	0.00577062	0.0383346	no		promotors_2000bp	g19657	0.00782275	0.0502234	no
exon_first3	g19540	0.00696067	0.0290007	no		promotors_2000bp	g19658	0.549173	0.42674	no
exon_first3	g19541	0.00306035	0.0502427	no		promotors_2000bp	g19659	0.485663	0.386364	no
exon_first3	g19542	0.00239831	0.0862391	no		promotors_2000bp	g1966	0.00518859	0.0428492	no
exon_first3	g19543	0.00530973	0.0412697	no		promotors_2000bp	g19660	0.0291449	0.0509369	no
exon_first3	g19546	0.00615307	0.0209221	no		promotors_2000bp	g19661	0.0357561	0.0575496	no
exon_first3	g19547	0.00208321	0.0373701	no		promotors_2000bp	g19663	0.094422	0.0932635	no
exon_first3	g19549	0.0073536	0.0620989	no		promotors_2000bp	g19664	0.207945	0.182617	no
exon_first3	g1955	0.00955242	0.0410102	no		promotors_2000bp	g19665	0.133001	0.123682	no
exon_first3	g19550	0	0.0500671	no		promotors_2000bp	g19666	0.29342	0.246503	no
exon_first3	g19551	0.00694444	0.0628968	no		promotors_2000bp	g19668	0.0126876	0.0372516	no
exon_first3	g19552	0	0.025641	no		promotors_2000bp	g1967	0.0374436	0.0688914	no
exon_first3	g19553	0.00327614	0.0437367	no		promotors_2000bp	g19676	0.0276419	0.0540245	no
exon_first3	g19554	0.0221163	0.0371475	no		promotors_2000bp	g19677	0.714477	0.592495	yes
exon_first3	g19555	0.0131819	0.0410252	no		promotors_2000bp	g1968	0.0132761	0.0483307	no
exon_first3	g19556	0.00563386	0.0445062	no		promotors_2000bp	g19680	0.0133736	0.0650041	no
exon_first3	g19557	0.0858938	0.0529075	no		promotors_2000bp	g19681	0.191695	0.14713	no
exon_first3	g19558	0.00702989	0.0341835	no		promotors_2000bp	g19682	0.507213	0.302519	yes
exon_first3	g19559	0.00589238	0.0349782	no		promotors_2000bp	g19683	0.057777	0.063287	no
exon_first3	g1956	0.00830757	0.0529041	no		promotors_2000bp	g19684	0.439281	0.296422	no
exon_first3	g19561	0.0073855	0.0473264	no		promotors_2000bp	g19685	0.139787	0.0710731	no
exon_first3	g19562	0.0072193	0.0384623	no		promotors_2000bp	g19686	0.444421	0.321591	no
exon_first3	g19563	0.00982122	0.0327074	no		promotors_2000bp	g19688	0.30782	0.265122	no
exon_first3	g19564	0.00403244	0.0521042	no		promotors_2000bp	g1969	0.0044166	0.0407095	no
exon_first3	g19565	0.0228473	0.050389	no		promotors_2000bp	g19690	0.029499	0.0754401	no
exon_first3	g19566	0.00265914	0.0456874	no		promotors_2000bp	g19691	0.0485554	0.088407	no
exon_first3	g19567	0.00760898	0.0371842	no		promotors_2000bp	g19692	0.0278997	0.0744541	no
exon_first3	g19568	0.414539	0.281715	no		promotors_2000bp	g19693	0.109086	0.112559	no
exon_first3	g19569	0	NA	no		promotors_2000bp	g19694	0.0291957	0.0429533	no
exon_first3	g1957	0.0166701	0.0535932	no		promotors_2000bp	g19696	0.126759	0.0623461	no
exon_first3	g19570	0.0135933	0.048363	no		promotors_2000bp	g19697	0.0556138	0.100458	no
exon_first3	g19571	0.0267003	0.0222407	no		promotors_2000bp	g19698	0.0829855	0.123775	no
exon_first3	g19572	0.0285271	0.0482209	no		promotors_2000bp	g19699	0.474799	0.297558	no
exon_first3	g19574	0.0604827	0	no		promotors_2000bp	g197	0.016644	0.0505003	no
exon_first3	g19576	0.0132667	0.0352593	no		promotors_2000bp	g1970	0.00584682	0.0461601	no
exon_first3	g19577	0	0.0377997	no		promotors_2000bp	g19702	0	0.073818	no
exon_first3	g19579	0.108889	0.0430367	no		promotors_2000bp	g19703	0.0498922	0.0681417	no
exon_first3	g1958	0.00591027	0.0549216	no		promotors_2000bp	g19704	0.0272601	0.0746427	no
exon_first3	g19583	0.0173614	0.0468308	no		promotors_2000bp	g19705	0.00907948	0.0524145	no
exon_first3	g19585	0.015324	0.0247999	no		promotors_2000bp	g19706	0.00935473	0.0558367	no
exon_first3	g19586	0.0224865	0.045572	no		promotors_2000bp	g19708	0.0556767	0.0600134	no
exon_first3	g19587	0.00617516	0.0465861	no		promotors_2000bp	g1971	0.00741536	0.0413025	no
exon_first3	g19588	0.26897	0.345217	no		promotors_2000bp	g19717	0.298147	0.235749	no
exon_first3	g19589	0.00220994	0.059999	no		promotors_2000bp	g19718	0.107181	0.0567558	no
exon_first3	g1959	0.00954501	0.051023	no		promotors_2000bp	g1972	0.0153786	0.0406308	no
exon_first3	g19591	0.799207	0.600033	yes		promotors_2000bp	g19721	0	0.166667	no
exon_first3	g19592	0.771227	0.634903	yes		promotors_2000bp	g19722	0	0.0275862	no
exon_first3	g19593	0.84035	0.664195	yes		promotors_2000bp	g19723	0.00481551	0.0451853	no
exon_first3	g19595	0.880653	0.727718	yes		promotors_2000bp	g19724	0.00884579	0.0487309	no
exon_first3	g19596	0.882301	0.724464	yes		promotors_2000bp	g19725	0.040006	0.0535288	no
exon_first3	g196	0.0362749	0.0545656	no		promotors_2000bp	g19726	0.0485739	0.0369361	no
exon_first3	g1960	0.00483775	0.0476077	no		promotors_2000bp	g19727	0.0571643	0.0781216	no
exon_first3	g19601	0.00876297	0.0291422	no		promotors_2000bp	g19728	0.738804	0.448043	no
exon_first3	g19603	0.0108212	0.0322397	no		promotors_2000bp	g1973	0.0166676	0.0590283	no
exon_first3	g19604	0.053779	0.0424098	no		promotors_2000bp	g19730	0.837282	0.683695	yes
exon_first3	g19605	0.0172764	0.0256853	no		promotors_2000bp	g19732	0.841137	NA	no
exon_first3	g19606	0.0158636	0.0320638	no		promotors_2000bp	g19733	0.744232	0.571243	yes
exon_first3	g19607	0.0296703	0.0489348	no		promotors_2000bp	g19734	0.729054	0.565964	no
exon_first3	g19608	0.00896607	0.0308824	no		promotors_2000bp	g19735	0.393616	0.210834	yes
exon_first3	g19609	0.0148276	0.0619199	no		promotors_2000bp	g19736	0.263399	0.0994053	yes
exon_first3	g1961	0.00767355	0.0640502	no		promotors_2000bp	g19737	0.0357905	0.0491884	no
exon_first3	g19610	0.00478938	0.0627474	no		promotors_2000bp	g19738	0.0331544	0.0416891	no
exon_first3	g19611	0.0561112	0.0350735	no		promotors_2000bp	g19739	0.0888047	0.0197318	no
exon_first3	g19612	0.0110929	0.04979	no		promotors_2000bp	g1974	0.0464073	0.0822875	no
exon_first3	g19613	0.0162444	0.057716	no		promotors_2000bp	g19740	0.0709066	0.049447	no
exon_first3	g19614	0.0143341	0.0684657	no		promotors_2000bp	g19741	0.0455436	0.0651688	no
exon_first3	g19615	0.0142808	0.053587	no		promotors_2000bp	g19742	0.0368659	0.0595159	no
exon_first3	g19616	0.0325877	0.0485668	no		promotors_2000bp	g19743	0.384577	0.290349	yes
exon_first3	g19617	0.0143885	0.0536988	no		promotors_2000bp	g19744	0.306532	0.23558	no
exon_first3	g19618	0.028637	0.0623081	no		promotors_2000bp	g19745	0.0482686	0.0957814	no
exon_first3	g19619	0.0140969	0.0309685	no		promotors_2000bp	g1975	0.0652914	0.0593652	no
exon_first3	g1962	0.00790537	0.0476273	no		promotors_2000bp	g19751	0.315199	0.215663	no
exon_first3	g19620	0.00677966	0.0555208	no		promotors_2000bp	g19752	0.477717	0.324604	yes
exon_first3	g19629	0.0474881	0.0952964	no		promotors_2000bp	g19754	0.0172907	0.060687	no
exon_first3	g1963	0.00649402	0.0642055	no		promotors_2000bp	g19755	0.0197107	0.0690395	no
exon_first3	g19630	0.0210208	0.050416	no		promotors_2000bp	g19756	0.0103258	0.044373	no
exon_first3	g19631	0.0257701	0.0315815	no		promotors_2000bp	g19757	0.00351117	0.0327734	no
exon_first3	g19632	0.0120985	0.0412232	no		promotors_2000bp	g19758	0.0101863	0.0348995	no
exon_first3	g19633	0.0406917	0.0796298	no		promotors_2000bp	g19759	0.0395067	0.0753651	no
exon_first3	g19634	0.0250444	0.0443015	no		promotors_2000bp	g1976	0.748166	0.490621	yes
exon_first3	g19635	0.0131198	0.0402752	no		promotors_2000bp	g19760	0.0154794	0.0401938	no
exon_first3	g19636	0.0163043	0.03921	no		promotors_2000bp	g19761	0.0146986	0.032721	no
exon_first3	g19637	0.013757	0.0365919	no		promotors_2000bp	g19763	0.0213317	0.0689466	no
exon_first3	g19638	0.0409693	0.0810901	no		promotors_2000bp	g19764	0.011563	0.0733806	no
exon_first3	g19639	NA	0.0869565	no		promotors_2000bp	g19765	0.0106282	0.075704	no
exon_first3	g1964	0.0216303	0.0404832	no		promotors_2000bp	g19766	0.0162489	0.0254658	no
exon_first3	g19640	0.0269806	0.0767485	no		promotors_2000bp	g19768	0.560525	0.391804	no
exon_first3	g19641	0.0429798	0.0381664	no		promotors_2000bp	g19769	0.0492898	0.0761732	no
exon_first3	g19642	0.037083	0.0398854	no		promotors_2000bp	g1977	0.586988	0.36667	yes
exon_first3	g19643	0.0594316	0.0433117	no		promotors_2000bp	g19771	0	0.0795455	no
exon_first3	g19644	0.0467252	0.0440534	no		promotors_2000bp	g19774	0.0322948	0.0304589	no
exon_first3	g19645	0.622723	0.511821	yes		promotors_2000bp	g19775	0.0233891	0.0395336	no
exon_first3	g19646	0.633919	0.486743	yes		promotors_2000bp	g19776	0.0128314	0.0495204	no
exon_first3	g19647	0.0167219	0.0437837	no		promotors_2000bp	g19777	0.0361146	0.075931	no
exon_first3	g19649	0.0202928	0.0473636	no		promotors_2000bp	g19778	0.0362785	0.0603325	no
exon_first3	g1965	0.00997447	0.0403523	no		promotors_2000bp	g1978	0.0240977	0.0656178	no
exon_first3	g19650	0.0141763	0.0767694	no		promotors_2000bp	g19782	0.284241	0.204156	no
exon_first3	g19651	0.0122674	0.0179237	no		promotors_2000bp	g19783	0.103323	0.0922273	no
exon_first3	g19652	0.707541	0.58766	yes		promotors_2000bp	g19785	0.0491899	0.0798197	no
exon_first3	g19653	0.0254888	0.0350422	no		promotors_2000bp	g19786	0.219167	0.185522	no
exon_first3	g19654	0.0329901	0.046702	no		promotors_2000bp	g19787	0.0915463	0.095709	no
exon_first3	g19655	0.00918466	0.0332669	no		promotors_2000bp	g19789	0.0226472	0.0540427	no
exon_first3	g19656	0.00297779	0.0397543	no		promotors_2000bp	g1979	0.0153481	0.0517469	no
exon_first3	g19657	0.00234536	0.0543098	no		promotors_2000bp	g19791	0.197581	0.137106	no
exon_first3	g19659	0.0905093	0.130397	no		promotors_2000bp	g19792	0.00570582	0.0470998	no
exon_first3	g1966	0.00432573	0.0545935	no		promotors_2000bp	g19793	0.00387917	0.0503641	no
exon_first3	g19660	0.0709669	0.0757545	no		promotors_2000bp	g19794	0.00221615	0.0499265	no
exon_first3	g19661	0.0174788	0.0304032	no		promotors_2000bp	g19795	0.00765502	0.039431	no
exon_first3	g19662	0.202517	0.133774	no		promotors_2000bp	g19797	0.20799	0.169961	yes
exon_first3	g19663	0.375139	0.301104	no		promotors_2000bp	g19798	0.0516857	0.0890692	no
exon_first3	g19664	0.388404	0.334835	no		promotors_2000bp	g19799	0.0470119	0.0685743	no
exon_first3	g19665	0.360673	0.353361	no		promotors_2000bp	g198	0.0194342	0.0508621	no
exon_first3	g19667	0.00657254	0.0494071	no		promotors_2000bp	g1980	0.169657	0.116352	no
exon_first3	g19668	0.00547585	0.0649373	no		promotors_2000bp	g19800	0.0526262	0.0606796	no
exon_first3	g1967	0.0217694	0.0493106	no		promotors_2000bp	g19801	0.0998679	0.0885859	no
exon_first3	g19675	0.0210876	0.0491481	no		promotors_2000bp	g19802	0.169995	0.159358	no
exon_first3	g19676	0.701613	0.582399	yes		promotors_2000bp	g19803	0.0118505	0.0491789	no
exon_first3	g19677	0.767817	0.631159	no		promotors_2000bp	g19805	0.369907	0.265826	yes
exon_first3	g1968	0.00729632	0.0732026	no		promotors_2000bp	g19806	0.0443041	0.0639019	no
exon_first3	g19680	0.0216367	0.0590058	no		promotors_2000bp	g19807	0.0283625	0.0895852	no
exon_first3	g19681	0.560247	0.308749	yes		promotors_2000bp	g19808	0.0295444	0.0527675	no
exon_first3	g19682	0.436811	0.261807	no		promotors_2000bp	g19809	0.00896731	0.0639329	no
exon_first3	g19683	0.375342	0.252239	no		promotors_2000bp	g1981	0.264173	0.17515	yes
exon_first3	g19684	0.340117	0.165159	no		promotors_2000bp	g19810	0.0717604	0.0882848	no
exon_first3	g19686	0.152375	0.124949	no		promotors_2000bp	g19811	0.00639075	0.0436344	no
exon_first3	g19688	0.113502	0.164584	no		promotors_2000bp	g19812	0.0201996	0.0411316	no
exon_first3	g19689	0.0447156	0.0443367	no		promotors_2000bp	g19813	0.0338806	0.0589163	no
exon_first3	g1969	0.00465599	0.0449936	no		promotors_2000bp	g19814	0.047109	0.051804	no
exon_first3	g19690	0.0142162	0.0770836	no		promotors_2000bp	g19815	0.183266	0.183529	no
exon_first3	g19691	0.0237916	0.0410687	no		promotors_2000bp	g19816	0.0734668	0.0609926	no
exon_first3	g19692	0.0339241	0.0872912	no		promotors_2000bp	g19817	0.0493289	0.0587714	no
exon_first3	g19693	0.350428	0.206092	yes		promotors_2000bp	g19818	0.014983	0.0605665	no
exon_first3	g19694	0.0201123	0.0593002	no		promotors_2000bp	g19819	0.014137	0.0597158	no
exon_first3	g19695	0.0291228	0.0238161	no		promotors_2000bp	g1982	0.239232	0.180175	no
exon_first3	g19696	0.272997	0.123138	no		promotors_2000bp	g19820	0.0281046	0.1875	no
exon_first3	g19697	0.142803	0.170811	no		promotors_2000bp	g19821	0.0114561	0.0434087	no
exon_first3	g19698	0.228589	0.192857	no		promotors_2000bp	g19822	0.0518079	0.0641078	no
exon_first3	g19699	0.390846	0.319281	no		promotors_2000bp	g19823	0.024099	0.0405821	no
exon_first3	g197	0.0154207	0.0509562	no		promotors_2000bp	g19825	NA	0.142857	no
exon_first3	g1970	0.0079446	0.0276835	no		promotors_2000bp	g19827	0.53886	0.350539	yes
exon_first3	g19702	0.0236695	0.058735	no		promotors_2000bp	g19828	0.0624378	0.0659784	no
exon_first3	g19703	0.019361	0.0440451	no		promotors_2000bp	g19829	0.251001	0.277535	no
exon_first3	g19704	0.0413616	0.109291	no		promotors_2000bp	g1983	0.0178119	0.0571929	no
exon_first3	g19705	0.00818273	0.0573947	no		promotors_2000bp	g19830	0.154845	0.125728	no
exon_first3	g19706	0.00855766	0.0519842	no		promotors_2000bp	g19833	0.857407	0.566704	no
exon_first3	g19708	0.0397289	0.132068	no		promotors_2000bp	g19834	0.0109603	0.0460569	no
exon_first3	g1971	0.00954232	0.0443101	no		promotors_2000bp	g19835	0.0543308	0.0708736	no
exon_first3	g19717	0.245249	0.174593	no		promotors_2000bp	g19837	0.0131831	0.0703988	no
exon_first3	g1972	0.0149804	0.0418809	no		promotors_2000bp	g19838	0.00864784	0.0477806	no
exon_first3	g19721	0	0.0251799	no		promotors_2000bp	g19839	0.00527634	0.0427786	no
exon_first3	g19722	0.00519886	0.0471294	no		promotors_2000bp	g1984	0.0142545	0.0474601	no
exon_first3	g19723	0.00664009	0.0453063	no		promotors_2000bp	g19840	0.00891765	0.0616673	no
exon_first3	g19724	0.0564901	0.0514038	no		promotors_2000bp	g19841	0.00701982	0.0540391	no
exon_first3	g19725	0.0263795	0.040187	no		promotors_2000bp	g19842	0.0056185	0.0493056	no
exon_first3	g19726	0.0513687	0.065016	no		promotors_2000bp	g19843	0.0186768	0.0547642	no
exon_first3	g19727	0.0419626	0.0462096	no		promotors_2000bp	g19844	0.00978735	0.0431766	no
exon_first3	g19728	0.427676	0.310039	yes		promotors_2000bp	g19845	0.00751481	0.0523711	no
exon_first3	g19729	0.837282	0.683695	yes		promotors_2000bp	g19846	0.00876465	0.0566217	no
exon_first3	g1973	0.0195572	0.0461484	no		promotors_2000bp	g19847	0.0050592	0.0432705	no
exon_first3	g19731	0.841137	NA	no		promotors_2000bp	g19848	0.0112696	0.0369944	no
exon_first3	g19732	0.743467	0.572602	yes		promotors_2000bp	g19849	0.0127226	0.0446171	no
exon_first3	g19734	0.565789	0.5	no		promotors_2000bp	g1985	0.0267918	0.0557953	no
exon_first3	g19735	0.153252	0.0657951	no		promotors_2000bp	g19850	0.00968886	0.0357066	no
exon_first3	g19736	0.0979836	0.0487289	no		promotors_2000bp	g19851	0.0268838	0.048687	no
exon_first3	g19737	0.0412594	0.0464839	no		promotors_2000bp	g19853	0.00847135	0.0584117	no
exon_first3	g19738	0.0304048	0.0362764	no		promotors_2000bp	g19854	0.0362534	0.0541878	no
exon_first3	g1974	0.0609012	0.0530881	no		promotors_2000bp	g19855	0.170939	0.134881	no
exon_first3	g19740	0.0428109	0.029163	no		promotors_2000bp	g19856	0.0306436	0.0507377	no
exon_first3	g19741	0.063742	0.0706326	no		promotors_2000bp	g19857	0.138023	0.130352	no
exon_first3	g19742	0.0216748	0.033563	no		promotors_2000bp	g19858	0.00519481	0.0141621	no
exon_first3	g19743	0.213689	0.140507	no		promotors_2000bp	g19859	0.0174671	0.0451852	no
exon_first3	g19744	0.113823	0.0968463	no		promotors_2000bp	g1986	0.0129127	0.0573344	no
exon_first3	g19745	0.0318182	0.0560277	no		promotors_2000bp	g19860	0.176774	0.202665	no
exon_first3	g1975	0.724177	0.502325	yes		promotors_2000bp	g19861	0.408016	0.265405	yes
exon_first3	g19751	0.430707	0.27161	yes		promotors_2000bp	g19862	0.167182	0.156536	no
exon_first3	g19752	0.116906	0.0235261	no		promotors_2000bp	g19863	0.00782675	0.0739687	no
exon_first3	g19753	0.00612798	0.0347898	no		promotors_2000bp	g19864	0.00601113	0.0959293	no
exon_first3	g19754	0.0145424	0.0357801	no		promotors_2000bp	g19865	0.0910132	0.0788759	no
exon_first3	g19755	0.0103258	0.044373	no		promotors_2000bp	g19866	0.00639966	0.0633878	no
exon_first3	g19756	0.00944269	0.0471139	no		promotors_2000bp	g19867	0.00510458	0.037371	no
exon_first3	g19757	0.016907	0.0376481	no		promotors_2000bp	g19868	0.00600664	0.0470219	no
exon_first3	g19758	0.0513163	0.0955341	no		promotors_2000bp	g19869	0.0101156	0.0373379	no
exon_first3	g19759	0.0158582	0.0418025	no		promotors_2000bp	g1987	0.0364925	0.0522734	no
exon_first3	g19761	0.00787107	0.0344466	no		promotors_2000bp	g19870	0.00625191	0.0533608	no
exon_first3	g19762	0.0109694	0.0489465	no		promotors_2000bp	g19871	0.0347527	0.0794382	no
exon_first3	g19763	0.00900118	0.0662516	no		promotors_2000bp	g19872	0.0192023	0.0419417	no
exon_first3	g19764	0	NA	no		promotors_2000bp	g19873	0.130938	0.0676411	no
exon_first3	g19765	0.0162489	0.0254658	no		promotors_2000bp	g19874	0.0560976	0.0658296	no
exon_first3	g19767	0.384926	0.269228	no		promotors_2000bp	g19875	0.0716611	0.0646497	no
exon_first3	g19768	0.179398	0.169161	yes		promotors_2000bp	g19876	0.046703	0.050029	no
exon_first3	g19769	0.00455993	0.0415317	no		promotors_2000bp	g19877	0.0343204	0.0594857	no
exon_first3	g1977	0.288199	0.213427	yes		promotors_2000bp	g19878	0.0323644	0.0611727	no
exon_first3	g19771	0.0253616	0.0175439	no		promotors_2000bp	g19879	0.0380777	0.0650607	no
exon_first3	g19774	0.0194161	0.0408669	no		promotors_2000bp	g1988	0.0400669	0.0484875	no
exon_first3	g19775	0.0111566	0.0615355	no		promotors_2000bp	g19880	0.0363253	0.0579368	no
exon_first3	g19777	0.111025	NA	no		promotors_2000bp	g19881	0.064052	0.0636787	no
exon_first3	g19778	0.0255176	0.0390973	no		promotors_2000bp	g19882	0.111681	0.0780637	no
exon_first3	g1978	0.0161574	0.069468	no		promotors_2000bp	g19883	0.7837	0.626434	yes
exon_first3	g19781	0.284241	0.204156	no		promotors_2000bp	g19884	0.814751	0.64217	yes
exon_first3	g19785	0.235467	0.191017	no		promotors_2000bp	g19886	0	0.0587518	no
exon_first3	g19786	0.592073	0.311801	no		promotors_2000bp	g19889	0.0885793	0.0646835	no
exon_first3	g19787	0.0313911	0.0526605	no		promotors_2000bp	g1989	0.387007	0.300418	no
exon_first3	g19789	0.0584004	0.036968	no		promotors_2000bp	g19890	0.0108101	0.073941	no
exon_first3	g1979	0.00884686	0.0466096	no		promotors_2000bp	g19891	0.0181818	0.0452236	no
exon_first3	g19791	0.0152598	0.0214525	no		promotors_2000bp	g19892	0.00623649	0.0177283	no
exon_first3	g19792	0.00742758	0.053827	no		promotors_2000bp	g19894	0.0157412	0.0422461	no
exon_first3	g19793	0.000886311	0.0488587	no		promotors_2000bp	g19895	0.0136871	0.0377954	no
exon_first3	g19794	0.00612588	0.068551	no		promotors_2000bp	g19896	0.0101017	0.0393974	no
exon_first3	g19795	0.00520397	0.0376822	no		promotors_2000bp	g19897	0.00906391	0.056286	no
exon_first3	g19796	0.892361	0.720493	no		promotors_2000bp	g199	0.0213302	0.0362413	no
exon_first3	g19797	0.0187806	0.0507228	no		promotors_2000bp	g1990	0.573144	0.395903	yes
exon_first3	g19798	0.0337129	0.0579323	no		promotors_2000bp	g19901	0.0126681	0.0480687	no
exon_first3	g19799	0.0157358	0.0394701	no		promotors_2000bp	g19903	0.798956	0.605169	yes
exon_first3	g198	0.0212209	0.0352615	no		promotors_2000bp	g19904	0.0535001	0.0538682	no
exon_first3	g1980	0.292179	0.196109	no		promotors_2000bp	g19905	0.134319	0.124646	no
exon_first3	g19800	0.0787882	0.0617919	no		promotors_2000bp	g19906	0.0193833	0.119347	no
exon_first3	g19801	0.0703219	0.0414571	no		promotors_2000bp	g19908	0.00190476	0.0572953	no
exon_first3	g19803	0.00869464	0.0564027	no		promotors_2000bp	g19909	0.0157312	0.0595505	no
exon_first3	g19804	0.0517889	0.0615203	no		promotors_2000bp	g1991	0.021089	0.0520531	no
exon_first3	g19805	0.225155	0.179483	yes		promotors_2000bp	g19910	0.00973052	0.0614662	no
exon_first3	g19806	0.0153398	0.0475776	no		promotors_2000bp	g19911	0.0083215	0.0578721	no
exon_first3	g19807	0.0168966	0.0542518	no		promotors_2000bp	g19912	0.0424721	0.107574	no
exon_first3	g19808	0.0384359	0.042901	no		promotors_2000bp	g19914	0.0161242	0.0535506	no
exon_first3	g19809	0.00490149	0.0484857	no		promotors_2000bp	g19916	0.0933901	0.0896454	no
exon_first3	g1981	0.308926	0.256439	no		promotors_2000bp	g19917	0.424872	0.311452	no
exon_first3	g19810	0.0179199	0.0523755	no		promotors_2000bp	g19919	0.0198435	0.0457972	no
exon_first3	g19811	0.00382757	0.047362	no		promotors_2000bp	g1992	0.0176745	0.0688862	no
exon_first3	g19812	0.0161552	0.0394368	no		promotors_2000bp	g19920	0.0164082	0.0454001	no
exon_first3	g19813	0.030429	0.0361788	no		promotors_2000bp	g19922	0.0152063	0.0472948	no
exon_first3	g19814	0.0213279	0.0431799	no		promotors_2000bp	g19924	0.0342242	0.0466982	no
exon_first3	g19815	0.0810517	0.0837694	no		promotors_2000bp	g19925	0.156434	0.105384	no
exon_first3	g19816	0.0545959	0.0499929	no		promotors_2000bp	g19926	0.0165344	NA	no
exon_first3	g19817	0.0219486	0.0495653	no		promotors_2000bp	g19927	0	0	no
exon_first3	g19818	0.00787485	0.0322869	no		promotors_2000bp	g19928	0.00670906	0.0546096	no
exon_first3	g19819	0.00585215	0.0376739	no		promotors_2000bp	g19929	0.00696745	0.052868	no
exon_first3	g1982	0.0307637	0.0760712	no		promotors_2000bp	g1993	0.0124984	0.0733601	no
exon_first3	g19820	0.0111358	0.04543	no		promotors_2000bp	g19930	0.123798	0.0942949	no
exon_first3	g19821	0.0159651	0.0498633	no		promotors_2000bp	g19931	0.136555	0.0800035	no
exon_first3	g19822	0.00925926	0.00961538	no		promotors_2000bp	g19932	0.155741	0.125523	no
exon_first3	g19823	0.0285381	0.0537208	no		promotors_2000bp	g19933	0.335132	0.300401	no
exon_first3	g19824	0.0106277	0.0361444	no		promotors_2000bp	g19937	0.00709389	0.0181818	no
exon_first3	g19826	0.32534	0.219878	no		promotors_2000bp	g19939	0.0924882	0.0993668	no
exon_first3	g19827	0.5742	0.360257	yes		promotors_2000bp	g1994	0.015466	0.0926621	no
exon_first3	g19828	0.49747	0.316576	yes		promotors_2000bp	g19940	0.186278	0.109925	no
exon_first3	g19829	0.387856	0.249524	no		promotors_2000bp	g19941	0.042175	0.0466464	no
exon_first3	g1983	0.00580959	0.0742677	no		promotors_2000bp	g19942	0.282167	0.213514	no
exon_first3	g19830	0.0340046	0.0964297	no		promotors_2000bp	g19943	0.13756	0.0795433	no
exon_first3	g19833	0.0284729	0.0714173	no		promotors_2000bp	g19944	0.0896827	0.0500709	no
exon_first3	g19836	0.0166667	0.0357143	no		promotors_2000bp	g19945	0.219697	0.0555556	no
exon_first3	g19837	0.00693201	0.11332	no		promotors_2000bp	g19946	0.115491	0.0499127	no
exon_first3	g19838	0.00628092	0.0426892	no		promotors_2000bp	g19947	0.0254396	0.0445502	no
exon_first3	g19839	0.00613206	0.0562352	no		promotors_2000bp	g19948	0.0245292	0.0475062	no
exon_first3	g1984	0.0353662	0.0593256	no		promotors_2000bp	g19949	0.0375793	0.0410668	no
exon_first3	g19840	0.00273196	0.0445074	no		promotors_2000bp	g1995	0.0166744	0.0645588	no
exon_first3	g19841	0.00554854	0.0452647	no		promotors_2000bp	g19950	0.0382748	0.0648467	no
exon_first3	g19842	0.0102955	0.0534561	no		promotors_2000bp	g19951	0.0338798	0.0655904	no
exon_first3	g19843	0.0102298	0.0555383	no		promotors_2000bp	g19952	0.0753907	0.0654872	no
exon_first3	g19844	NA	0.178571	no		promotors_2000bp	g19954	0.333333	0.0714286	no
exon_first3	g19845	0.0172868	0.0573655	no		promotors_2000bp	g19958	0.874991	0.680124	yes
exon_first3	g19846	0.00705632	0.043832	no		promotors_2000bp	g1996	0.0160649	0.0625013	no
exon_first3	g19847	0.0025641	0.0175926	no		promotors_2000bp	g19961	0.00437258	0.0403361	no
exon_first3	g19848	0.103234	0.0769652	no		promotors_2000bp	g19963	0.0421069	0.059592	no
exon_first3	g19849	0.00800266	0.0335589	no		promotors_2000bp	g19964	0.0564623	0.185878	no
exon_first3	g1985	0.0121345	0.0555214	no		promotors_2000bp	g19965	0.0271126	0.0491148	no
exon_first3	g19850	0.00461077	0.0282486	no		promotors_2000bp	g19967	0.013816	0.0551403	no
exon_first3	g19851	0.0356601	0.0305818	no		promotors_2000bp	g1997	0.0120281	0.0460794	no
exon_first3	g19852	0.00897403	0.0522846	no		promotors_2000bp	g19970	0.789688	0.556572	yes
exon_first3	g19854	0.191282	0.149905	no		promotors_2000bp	g19971	0.789164	0.557282	yes
exon_first3	g19855	0.445946	0.300321	yes		promotors_2000bp	g19972	0.0125796	0.0462962	no
exon_first3	g19856	0.272746	0.227571	no		promotors_2000bp	g19973	0.0211524	0.0807788	no
exon_first3	g19857	0.238599	0.225508	no		promotors_2000bp	g19974	0.171101	0.122648	no
exon_first3	g19859	0.0158891	0.0505011	no		promotors_2000bp	g19975	0.344965	0.274346	yes
exon_first3	g1986	0.00378953	0.0420092	no		promotors_2000bp	g19976	0.0205241	0.0646127	no
exon_first3	g19860	0.0348217	0.0810166	no		promotors_2000bp	g19977	0.00637717	0.0485361	no
exon_first3	g19861	0.644478	0.363783	no		promotors_2000bp	g19978	0.00471377	0.0478112	no
exon_first3	g19862	0.00769231	0.0419003	no		promotors_2000bp	g19979	0.121438	0.106047	no
exon_first3	g19864	0.0890703	0.0386367	no		promotors_2000bp	g1998	0.0198071	0.0499129	no
exon_first3	g19865	0.00943325	0.048682	no		promotors_2000bp	g19980	0.300118	0.190828	no
exon_first3	g19866	0.00600514	0.0427704	no		promotors_2000bp	g19983	0.0152999	0.0532417	no
exon_first3	g19868	0.00455669	0.0350309	no		promotors_2000bp	g19987	0.0329341	0.0563048	no
exon_first3	g19869	0.00506072	0.0314859	no		promotors_2000bp	g1999	0.0257446	0.0505488	no
exon_first3	g1987	0.0454788	0.0267167	no		promotors_2000bp	g19990	0.0364883	0.039476	no
exon_first3	g19870	0.00632895	0.0557048	no		promotors_2000bp	g19991	0.0366276	0.0537869	no
exon_first3	g19871	0.00782454	0.0468474	no		promotors_2000bp	g19992	0.225	NA	no
exon_first3	g19872	0.0191919	0.0316296	no		promotors_2000bp	g19994	0.176195	0.203345	no
exon_first3	g19873	0.0962147	0.051037	no		promotors_2000bp	g19995	0.0351498	0.0570682	no
exon_first3	g19874	0.0330867	0.0555344	no		promotors_2000bp	g19996	0.0343783	0.0523253	no
exon_first3	g19875	0.0769038	0.0512366	no		promotors_2000bp	g19998	0.0259181	0.0578958	no
exon_first3	g19876	0.0249502	0.0517316	no		promotors_2000bp	g20	0.00838087	0.0535751	no
exon_first3	g19877	0.0328002	0.0848217	no		promotors_2000bp	g200	0.168201	0.17418	no
exon_first3	g19878	0.0277848	0.040608	no		promotors_2000bp	g2000	0.0925913	0.0696073	no
exon_first3	g19879	0.0285295	0.0333049	no		promotors_2000bp	g20000	0.0236332	0.0543204	no
exon_first3	g1988	0.0246688	0.0607863	no		promotors_2000bp	g20001	0.0665193	0.0557745	no
exon_first3	g19880	0.0356876	0.0536291	no		promotors_2000bp	g20002	0.00795212	0.0473554	no
exon_first3	g19881	0.05672	0.0595977	no		promotors_2000bp	g20004	0.0221822	0.052625	no
exon_first3	g19882	0.138835	0.0783055	no		promotors_2000bp	g20005	0.0186274	0.046891	no
exon_first3	g19883	0.825141	0.641876	yes		promotors_2000bp	g20006	0.013626	0.0619715	no
exon_first3	g19884	0.813101	0.623347	yes		promotors_2000bp	g2001	0.140431	0.0836814	no
exon_first3	g19885	0.0045045	0	no		promotors_2000bp	g20012	0.0257405	0.0136054	no
exon_first3	g19889	0.0861498	0.0454345	no		promotors_2000bp	g20013	0.011434	0.0571377	no
exon_first3	g1989	0.548477	0.375352	yes		promotors_2000bp	g20014	0.0205507	0.0706659	no
exon_first3	g19890	0.0146286	0.0532487	no		promotors_2000bp	g20015	0.0758571	0.0535644	no
exon_first3	g19891	0.023263	0.0420224	no		promotors_2000bp	g20016	0.00821018	0.035574	no
exon_first3	g19892	0.00463767	0.0379737	no		promotors_2000bp	g20017	0.00376503	0.0374519	no
exon_first3	g19893	0.0166685	0.0291987	no		promotors_2000bp	g20018	0.0117589	0.0229167	no
exon_first3	g19894	0.0117032	0.0236447	no		promotors_2000bp	g20019	0.0449035	0.0427737	no
exon_first3	g19895	0.00359579	0.0339136	no		promotors_2000bp	g2002	0.0325751	0.0493864	no
exon_first3	g19896	0.00731433	0.0370329	no		promotors_2000bp	g20020	0.0618659	0.0387566	no
exon_first3	g19897	0.0758847	0.0711058	no		promotors_2000bp	g20021	0.0414335	0.0665523	no
exon_first3	g199	0.0246664	0.0522811	no		promotors_2000bp	g20022	0.0168274	0.0480051	no
exon_first3	g1990	0.593464	0.404753	no		promotors_2000bp	g20023	0.0144117	0.0754966	no
exon_first3	g19900	0.0120633	0.0552421	no		promotors_2000bp	g20024	0.0330214	0.0481208	no
exon_first3	g19901	0.00693406	0.0354287	no		promotors_2000bp	g20025	0.024891	0.0466281	no
exon_first3	g19902	0.798146	0.604869	yes		promotors_2000bp	g20026	0.0387743	0.0683103	no
exon_first3	g19903	0.815769	0.677185	no		promotors_2000bp	g20027	0.00961705	0.0448366	no
exon_first3	g19904	0.234276	0.204734	no		promotors_2000bp	g20028	0.0161975	0.0988559	no
exon_first3	g19905	0.374655	0.283351	no		promotors_2000bp	g20029	0.0040166	0.0328199	no
exon_first3	g19906	0.0135714	0.131933	no		promotors_2000bp	g2003	0.0130658	0.0470495	no
exon_first3	g19907	0	0.0547236	no		promotors_2000bp	g20033	0.0157424	0.0902493	no
exon_first3	g19908	0.00606061	0.0607969	no		promotors_2000bp	g20034	0.0293676	0.0410115	no
exon_first3	g19909	0.0179436	0.0594418	no		promotors_2000bp	g20035	0.0849789	0.0932341	no
exon_first3	g1991	0.00817201	0.0895833	no		promotors_2000bp	g20036	0.0297254	0.0582819	no
exon_first3	g19910	0.00307804	0.0448845	no		promotors_2000bp	g20037	0.0248321	0.0544629	no
exon_first3	g19911	0.0210049	0.0584276	no		promotors_2000bp	g20038	0.036891	0.0424114	no
exon_first3	g19912	0.0394864	0.0346653	no		promotors_2000bp	g20039	0.0105748	0.0605382	no
exon_first3	g19913	0.00897278	0.012605	no		promotors_2000bp	g2004	0.0140945	0.0444752	no
exon_first3	g19914	0.0116359	0.0472606	no		promotors_2000bp	g20040	0.0123061	0.0404918	no
exon_first3	g19916	0.196099	0.178912	no		promotors_2000bp	g20041	0.0515152	0.0384421	no
exon_first3	g19917	0.410152	0.306978	no		promotors_2000bp	g20042	0.0176764	0.0743278	no
exon_first3	g19918	0.00822072	0.0643123	no		promotors_2000bp	g20043	0.00802242	0.0467673	no
exon_first3	g19919	0.0139272	0.0385668	no		promotors_2000bp	g20044	0.329691	0.263451	yes
exon_first3	g1992	0.0210056	0.036269	no		promotors_2000bp	g20048	0	NA	no
exon_first3	g19920	0.176368	0.151739	no		promotors_2000bp	g2005	0.0246724	0.0662241	no
exon_first3	g19921	0.0333676	0.0438018	no		promotors_2000bp	g20050	0.0383782	0.0538701	no
exon_first3	g19924	0.0355761	0.0501178	no		promotors_2000bp	g20051	0.0269444	0.042214	no
exon_first3	g19925	0.066909	0.057783	no		promotors_2000bp	g20052	0.0133479	0.0533695	no
exon_first3	g19927	0.00516945	0.0472887	no		promotors_2000bp	g20053	0.0196802	0.0101461	no
exon_first3	g19928	0.00158485	0.0335298	no		promotors_2000bp	g20054	0.015465	0.00757576	no
exon_first3	g19929	0.00381809	0.0430911	no		promotors_2000bp	g20055	0.0161737	0.042048	no
exon_first3	g1993	0.0106625	0.0433562	no		promotors_2000bp	g20056	0.0262312	0.0307278	no
exon_first3	g19930	0.130978	0.0748748	no		promotors_2000bp	g20057	0.0163637	0.0590001	no
exon_first3	g19931	0.0869327	0.0522491	no		promotors_2000bp	g20058	0.107539	0.0752367	no
exon_first3	g19932	0.409283	0.335607	no		promotors_2000bp	g20059	0.0208127	0.0391118	no
exon_first3	g19933	0.141606	0.156649	no		promotors_2000bp	g2006	0.0147028	0.0562891	no
exon_first3	g19934	0.0514027	0.0341174	no		promotors_2000bp	g20063	0.0166342	0.041214	no
exon_first3	g19937	0	NA	no		promotors_2000bp	g20064	0.174546	0.191158	no
exon_first3	g19939	0.00910063	0.0534172	no		promotors_2000bp	g20065	0.554103	0.397851	yes
exon_first3	g1994	0.0222272	0.0569687	no		promotors_2000bp	g20066	0.0545764	0.0459033	no
exon_first3	g19940	0.0862093	0.0658355	no		promotors_2000bp	g20067	0.0180254	0.0398164	no
exon_first3	g19941	0.0497923	0.0677097	no		promotors_2000bp	g20068	0.0195124	0.0440524	no
exon_first3	g19942	0.508735	0.425947	yes		promotors_2000bp	g20069	0.0157621	0.0438191	no
exon_first3	g19943	0.0731238	0.0445653	no		promotors_2000bp	g2007	0.0069178	0.0545671	no
exon_first3	g19944	0.639297	0.338868	yes		promotors_2000bp	g20072	0.0447481	0.0668355	no
exon_first3	g19945	0.11663	0.0543629	no		promotors_2000bp	g20073	0.0755439	0.0610449	no
exon_first3	g19946	0.284458	0.114817	no		promotors_2000bp	g20074	0.00425595	0.0460447	no
exon_first3	g19947	0.0226065	0.0602016	no		promotors_2000bp	g20076	0.00704682	0.045127	no
exon_first3	g19948	0.0287142	0.0377659	no		promotors_2000bp	g20077	0.00870532	0.0614023	no
exon_first3	g19949	0.0289664	0.0372497	no		promotors_2000bp	g20078	0.0192649	0.061617	no
exon_first3	g1995	0.0150124	0.0367694	no		promotors_2000bp	g2008	0.0100811	0.0461383	no
exon_first3	g19950	0.0436895	0.0785849	no		promotors_2000bp	g20080	0.0209296	0.0543823	no
exon_first3	g19951	0.0467061	0.040593	no		promotors_2000bp	g20082	0.0981565	0.13043	no
exon_first3	g19952	0.565352	0.35884	no		promotors_2000bp	g20083	0.0225505	0.0594603	no
exon_first3	g19953	0.00507566	0.0505363	no		promotors_2000bp	g20084	0.0595827	0.0624227	no
exon_first3	g19955	0.00876226	0.0576249	no		promotors_2000bp	g20085	0.0345559	0.0665631	no
exon_first3	g19958	1	0.522459	no		promotors_2000bp	g20086	0.00650205	0.0578561	no
exon_first3	g1996	0.0100672	0.0467397	no		promotors_2000bp	g20087	0.0497496	0.0804232	no
exon_first3	g19963	0.0406533	0.0595124	no		promotors_2000bp	g20089	0.571429	0.166667	no
exon_first3	g19964	0.0223015	0.0461295	no		promotors_2000bp	g2009	0.0249206	0.0632803	no
exon_first3	g19965	0.0149741	0.0526843	no		promotors_2000bp	g20092	0.0821318	0.0598563	no
exon_first3	g19966	0.0510676	0.0470573	no		promotors_2000bp	g20093	0.112609	0.0745827	no
exon_first3	g19967	0.0382475	0.0610203	no		promotors_2000bp	g20094	0.0961956	0.0560031	no
exon_first3	g19968	0	0.0121951	no		promotors_2000bp	g20095	0.225032	0.188802	no
exon_first3	g19969	0.786704	0.540594	yes		promotors_2000bp	g20096	0.00355039	0.0526566	no
exon_first3	g1997	0.0255873	0.0499595	no		promotors_2000bp	g20097	0.00705556	0.0377905	no
exon_first3	g19970	0.788245	0.537707	yes		promotors_2000bp	g20098	0.0116563	0.0555576	no
exon_first3	g19971	0.668954	0.482348	yes		promotors_2000bp	g20099	0.0234285	0.0457878	no
exon_first3	g19972	0.0125971	0.0649576	no		promotors_2000bp	g201	0.0103758	0.0626388	no
exon_first3	g19973	0.0220158	0.0407157	no		promotors_2000bp	g20100	0.11267	0.073268	no
exon_first3	g19974	0.424873	0.321342	no		promotors_2000bp	g20101	0.282422	0.24264	no
exon_first3	g19975	0.0283046	0.055989	no		promotors_2000bp	g20102	0.441184	0.365358	yes
exon_first3	g19976	0.00813573	0.0260519	no		promotors_2000bp	g20103	0.674238	0.452661	yes
exon_first3	g19977	0.00558282	0.0385809	no		promotors_2000bp	g20105	0.170871	0.104756	yes
exon_first3	g19978	0.00651964	0.0290384	no		promotors_2000bp	g20106	0.486796	0.276355	yes
exon_first3	g19979	0.0293417	0.0180403	no		promotors_2000bp	g20107	0.14126	0.118676	no
exon_first3	g1998	0.0233314	0.0423593	no		promotors_2000bp	g20109	0.0267488	0.0467782	no
exon_first3	g19982	0.803043	0.658665	yes		promotors_2000bp	g2011	0.00987603	0.0504843	no
exon_first3	g19986	0.0325668	0.0306395	no		promotors_2000bp	g20110	0.0769231	0.166667	no
exon_first3	g19987	0.0774351	0.0736223	no		promotors_2000bp	g20111	0.0196666	0.0369289	no
exon_first3	g1999	0.0529931	0.0580331	no		promotors_2000bp	g20112	0.036256	0.0529326	no
exon_first3	g19990	0.0426294	0.0485385	no		promotors_2000bp	g20113	0.0502236	0.0255952	no
exon_first3	g19992	0.0508978	0.0390461	no		promotors_2000bp	g20114	0.0401399	0.0447408	no
exon_first3	g19993	0.013079	0.058657	no		promotors_2000bp	g20115	0.030765	0.0665502	no
exon_first3	g19994	0.0554571	0.0627724	no		promotors_2000bp	g20116	0.0220267	0.0443194	no
exon_first3	g19995	0.0415216	0.0424637	no		promotors_2000bp	g20117	0.309467	0.217335	no
exon_first3	g19996	0.0687371	0.0587889	no		promotors_2000bp	g20119	0.0609474	0.0760674	no
exon_first3	g19998	0.020839	0.0404714	no		promotors_2000bp	g2012	0.0138597	0.0471879	no
exon_first3	g19999	0.0209375	0.0461215	no		promotors_2000bp	g20120	0.0122834	0.0443112	no
exon_first3	g20	0.0151235	0.0604987	no		promotors_2000bp	g20121	0.031574	0.0575702	no
exon_first3	g200	0.00793059	0.0688503	no		promotors_2000bp	g20122	0.121312	0.0647561	no
exon_first3	g2000	0.0998537	0.0569515	no		promotors_2000bp	g20123	0.302564	0.157446	yes
exon_first3	g20000	0.0276582	0.0562472	no		promotors_2000bp	g20124	0.00933088	0.0201769	no
exon_first3	g20001	0.0274744	0.0432568	no		promotors_2000bp	g20125	0.0138851	0.0432552	no
exon_first3	g20002	0.0100998	0.0381129	no		promotors_2000bp	g20126	0.0593988	0.0974335	no
exon_first3	g20003	0.0120246	0.0541667	no		promotors_2000bp	g20127	0.14418	0.0816569	no
exon_first3	g20004	0.0121825	0.0200204	no		promotors_2000bp	g20128	0.0997577	0.0587547	no
exon_first3	g20005	0.0166403	0.0436286	no		promotors_2000bp	g20129	0.782369	0.595162	yes
exon_first3	g20006	0.0239038	0.0391439	no		promotors_2000bp	g2013	0.0178487	0.060441	no
exon_first3	g20008	0.0154873	0.0418451	no		promotors_2000bp	g20137	0.175697	0.108054	no
exon_first3	g2001	0.0342322	0.0587197	no		promotors_2000bp	g20139	0.102564	0.196718	no
exon_first3	g20011	0.0104391	0.0493865	no		promotors_2000bp	g2014	0.0320923	0.079083	no
exon_first3	g20012	NA	0.04	no		promotors_2000bp	g20140	0.0356304	0.0446366	no
exon_first3	g20013	0.00246356	0.043232	no		promotors_2000bp	g20142	0.00389	0.0507187	no
exon_first3	g20014	0.0449887	0.0653245	no		promotors_2000bp	g20143	0.00316035	0.0535141	no
exon_first3	g20015	0.134256	0.106901	no		promotors_2000bp	g20144	0.00418909	0.0560544	no
exon_first3	g20016	0.00379599	0.0653495	no		promotors_2000bp	g20145	0.00787067	0.0601117	no
exon_first3	g20018	0.0625425	0.0547109	no		promotors_2000bp	g20146	0.00427392	0.0670514	no
exon_first3	g20019	0.0778053	0.0213073	no		promotors_2000bp	g20147	0.00554942	0.0597009	no
exon_first3	g2002	0.0144453	0.0465814	no		promotors_2000bp	g20148	0.00458046	0.0512386	no
exon_first3	g20020	0.0917047	0.0477656	no		promotors_2000bp	g20149	0.0150137	0.0581734	no
exon_first3	g20021	0.0118636	0.0431887	no		promotors_2000bp	g20150	0.0379612	0.0641274	no
exon_first3	g20022	0.0117243	0.0185452	no		promotors_2000bp	g20158	0.103828	0.118762	no
exon_first3	g20024	0.0420412	0.0459298	no		promotors_2000bp	g20159	0.01552	0.0467839	no
exon_first3	g20025	0.016473	0.0400327	no		promotors_2000bp	g2016	0.0267941	0.0431874	no
exon_first3	g20026	0.00923741	0.00842017	no		promotors_2000bp	g20160	0.0247039	0.0471031	no
exon_first3	g20027	0.00617264	0.0221942	no		promotors_2000bp	g20161	0.0289914	0.0454583	no
exon_first3	g20028	0.00519341	0.0364469	no		promotors_2000bp	g20162	0	0.0834023	no
exon_first3	g2003	0.0143727	0.0474589	no		promotors_2000bp	g20163	0.00333628	0.050227	no
exon_first3	g20032	0.0277568	0.0328437	no		promotors_2000bp	g20167	0.00620901	0.0381298	no
exon_first3	g20033	0.00447111	0.0812262	no		promotors_2000bp	g20168	0.896937	0.746171	yes
exon_first3	g20034	0.166148	0.22627	no		promotors_2000bp	g20169	0.884606	0.724285	yes
exon_first3	g20035	0.263272	0.299313	no		promotors_2000bp	g20170	0.890888	0.717212	yes
exon_first3	g20036	0.0168951	0.0686454	no		promotors_2000bp	g20171	0.911217	0.735128	yes
exon_first3	g20037	0.0259549	0.0319425	no		promotors_2000bp	g20172	0.889497	0.744553	yes
exon_first3	g20038	0.176321	0.0933479	yes		promotors_2000bp	g20173	0.92566	0.83473	no
exon_first3	g20039	0.00934624	0.0361093	no		promotors_2000bp	g20174	0.910284	0.775282	yes
exon_first3	g2004	0.0268596	0.0710265	no		promotors_2000bp	g20175	0.896038	0.765787	yes
exon_first3	g20040	0.0102253	0.0576964	no		promotors_2000bp	g20176	0.897411	0.771781	yes
exon_first3	g20041	0.0174927	0.0231684	no		promotors_2000bp	g20177	0.325	0.283333	no
exon_first3	g20042	0.00705674	0.0608333	no		promotors_2000bp	g20178	0.714638	0.566464	no
exon_first3	g20043	0.0308539	0.0829209	no		promotors_2000bp	g20179	0.594187	0.492677	no
exon_first3	g20045	0.0167246	0.0422716	no		promotors_2000bp	g2018	0.023019	0.0417105	no
exon_first3	g20046	0.0125753	0.0265535	no		promotors_2000bp	g20180	0.0450738	0.0687096	no
exon_first3	g20048	0.0151944	0.0387776	no		promotors_2000bp	g20181	0.0173544	0.0476538	no
exon_first3	g2005	0.0160758	0.0448805	no		promotors_2000bp	g20182	0.0162297	0.0430813	no
exon_first3	g20050	0.029306	0.048813	no		promotors_2000bp	g20183	0.0144363	0.0393798	no
exon_first3	g20052	0.047619	0.0277778	no		promotors_2000bp	g20184	0.105118	0.0450166	no
exon_first3	g20054	0.014651	0.073084	no		promotors_2000bp	g20185	0.148744	0.117838	no
exon_first3	g20055	0.0208459	0.0458578	no		promotors_2000bp	g20186	0.00325029	0.0487233	no
exon_first3	g20056	0.024225	0.0365561	no		promotors_2000bp	g20188	0.00389937	0.0780428	no
exon_first3	g20057	0.0191282	0.0580246	no		promotors_2000bp	g20189	0.00616106	0.0573895	no
exon_first3	g20058	0.016538	0.0577297	no		promotors_2000bp	g2019	0.0364237	0.0449246	no
exon_first3	g20059	0.00529077	0.0636407	no		promotors_2000bp	g20190	0.0215857	0.0816421	no
exon_first3	g2006	0.00569033	0.0746437	no		promotors_2000bp	g20191	0.233359	0.113918	no
exon_first3	g20064	0.553024	0.394193	yes		promotors_2000bp	g20192	0.0509687	0.0833547	no
exon_first3	g20066	0.0220393	0.0593427	no		promotors_2000bp	g20193	0.0994493	0.0987481	no
exon_first3	g20067	0.00888357	0.0379532	no		promotors_2000bp	g20195	0.0896089	0.0573448	no
exon_first3	g20068	0.0208333	0.0416667	no		promotors_2000bp	g20196	0.0432011	0.0564037	no
exon_first3	g2007	0.0110008	0.0351157	no		promotors_2000bp	g20197	0.0387182	0.0781826	no
exon_first3	g20072	0.0878352	NA	no		promotors_2000bp	g20198	0.039402	0.0605256	no
exon_first3	g20073	0.00459415	0.0267464	no		promotors_2000bp	g20199	0.0314799	0.0480168	no
exon_first3	g20076	0.00591407	0.0414646	no		promotors_2000bp	g202	0.0104083	0.0654338	no
exon_first3	g20077	0.00317433	0.0350171	no		promotors_2000bp	g2020	0.0341163	0.0384676	no
exon_first3	g20078	0.0461189	0.0544859	no		promotors_2000bp	g20200	0.103244	0.0842348	no
exon_first3	g20079	0.0533333	0.0581916	no		promotors_2000bp	g20201	0.107675	0.0644655	no
exon_first3	g2008	0.00967975	0.0433872	no		promotors_2000bp	g20202	0.0384215	0.0764004	no
exon_first3	g20080	0.0113448	0.0285885	no		promotors_2000bp	g20203	0.00838352	0.0401659	no
exon_first3	g20081	0.0213909	0.0490553	no		promotors_2000bp	g20204	0.0538514	0.0842689	no
exon_first3	g20082	0.0148618	0.0444232	no		promotors_2000bp	g20205	0.101894	0.0793105	no
exon_first3	g20083	0.00997885	0.0463674	no		promotors_2000bp	g20206	0.112038	0.111402	no
exon_first3	g20084	0.0476902	0.0821254	no		promotors_2000bp	g2021	0.0459854	0.0433676	no
exon_first3	g20085	0.00414587	0.0682234	no		promotors_2000bp	g20211	0.0539482	0.0677945	no
exon_first3	g20086	0.0156926	0.0580654	no		promotors_2000bp	g20212	0.0278277	0.0880525	no
exon_first3	g20087	0.0262977	0.059139	no		promotors_2000bp	g20213	0.00756734	0.0699321	no
exon_first3	g2009	0.0294193	0.101711	no		promotors_2000bp	g20214	0.0359499	0.0815759	no
exon_first3	g20092	0.0437739	0.0336892	no		promotors_2000bp	g20215	0.0293648	0.074743	no
exon_first3	g20093	0.0827578	0.0428397	no		promotors_2000bp	g20216	0.0243027	0.0535164	no
exon_first3	g20094	0.0670993	0.0460223	no		promotors_2000bp	g20217	0.00644356	0.0637693	no
exon_first3	g20095	0.147223	0.0544367	no		promotors_2000bp	g20218	0.0472217	0.064793	no
exon_first3	g20096	0.00457286	0.0400775	no		promotors_2000bp	g20219	0.0201642	0.0467602	no
exon_first3	g20098	0.017157	0.0594905	no		promotors_2000bp	g2022	0.0479116	0.0547599	no
exon_first3	g20099	0.0165602	0.0357829	no		promotors_2000bp	g20220	0.132357	0.116209	no
exon_first3	g201	0.00512597	0.0612686	no		promotors_2000bp	g20221	0.0158771	0.0692148	no
exon_first3	g2010	0.0131615	0.0304486	no		promotors_2000bp	g20222	0.0230733	0.0454709	no
exon_first3	g20100	0.560515	0.438272	no		promotors_2000bp	g20223	0.0122943	0.0318246	no
exon_first3	g20101	0.683145	0.509384	yes		promotors_2000bp	g20226	0.0625	0	no
exon_first3	g20102	0.675163	0.452792	yes		promotors_2000bp	g20227	0.0223628	0.0618945	no
exon_first3	g20103	0.598342	0.421695	no		promotors_2000bp	g20228	0.0227935	0.0519371	no
exon_first3	g20104	0.0248994	0.0515137	no		promotors_2000bp	g20229	0.0267697	0.0361979	no
exon_first3	g20105	0.532651	0.352261	no		promotors_2000bp	g2023	0.0389932	0.0397853	no
exon_first3	g20106	0.524821	0.26969	no		promotors_2000bp	g20230	0.0658292	0.0133929	no
exon_first3	g20107	0.0509672	0.0888779	no		promotors_2000bp	g20231	0.00704225	0.0423624	no
exon_first3	g20108	0.0262663	0.0341642	no		promotors_2000bp	g20233	0.0154619	0.0984127	no
exon_first3	g20109	0.035843	0.0387364	no		promotors_2000bp	g20234	0.00560097	0.0390081	no
exon_first3	g2011	0.0114592	0.0462872	no		promotors_2000bp	g20235	0.104577	0.0521637	no
exon_first3	g20110	0.0163946	0.0471319	no		promotors_2000bp	g20236	0.0957014	0.0560847	no
exon_first3	g20111	0.036279	0.053606	no		promotors_2000bp	g20239	0.0281537	0.0311905	no
exon_first3	g20114	0.358526	0.291348	no		promotors_2000bp	g2024	0.0311322	0.046975	no
exon_first3	g20115	0.0193347	0.0449688	no		promotors_2000bp	g20240	0.0953484	0.0676388	no
exon_first3	g20116	0.0192249	0.0416903	no		promotors_2000bp	g20241	0.114564	0.0679728	no
exon_first3	g20117	0.314109	0.196794	no		promotors_2000bp	g20242	NA	0.0555556	no
exon_first3	g20119	0.149699	0.124468	no		promotors_2000bp	g20244	0.022701	0.0564683	no
exon_first3	g2012	0.0126941	0.0349655	no		promotors_2000bp	g20245	0.0308178	0.0497607	no
exon_first3	g20120	0.0145711	0.0327401	no		promotors_2000bp	g20246	NA	0	no
exon_first3	g20121	0.025146	0.0267526	no		promotors_2000bp	g20247	0.0625	0	no
exon_first3	g20122	0.271394	0.141571	yes		promotors_2000bp	g20248	0.047619	0.0357143	no
exon_first3	g20123	0.601955	0.372295	yes		promotors_2000bp	g20249	0.0160266	0.0894643	no
exon_first3	g20124	0.0030303	0.0168168	no		promotors_2000bp	g2025	0.00918581	0.0346016	no
exon_first3	g20126	0.0426776	0.0458108	no		promotors_2000bp	g20250	0.00961728	0.0505112	no
exon_first3	g20127	0.0539645	0.0398433	no		promotors_2000bp	g20251	0.128925	0.142408	no
exon_first3	g20128	0.842093	0.625617	yes		promotors_2000bp	g20252	0	0	no
exon_first3	g2013	0.0116176	0.0692292	no		promotors_2000bp	g20253	0.936508	0.697224	no
exon_first3	g20136	0.00380023	0.0341497	no		promotors_2000bp	g20256	0.8599	0.54191	no
exon_first3	g20137	0.0260225	0.0435867	no		promotors_2000bp	g20258	0.647601	0.387413	yes
exon_first3	g20139	NA	0.25	no		promotors_2000bp	g20259	0.0226131	0.0448379	no
exon_first3	g2014	0.485481	0.378942	no		promotors_2000bp	g2026	0.0044844	0.033851	no
exon_first3	g20140	0.0091568	0.0312536	no		promotors_2000bp	g20262	0.0245538	0.0642136	no
exon_first3	g20141	0.00669779	0.067714	no		promotors_2000bp	g20263	0.00605235	0.04142	no
exon_first3	g20142	0.00374144	0.0503275	no		promotors_2000bp	g20264	0.0319275	0.0412409	no
exon_first3	g20143	0.00451545	0.0968981	no		promotors_2000bp	g20265	0.0128103	0.0605694	no
exon_first3	g20144	0.0101162	0.0688008	no		promotors_2000bp	g20266	0.00740381	0.0489378	no
exon_first3	g20145	0.00437581	0.0729804	no		promotors_2000bp	g20267	0.0057361	0.0476502	no
exon_first3	g20146	0.0107966	0.0675524	no		promotors_2000bp	g20268	0.0078724	0.0582315	no
exon_first3	g20147	0.00388997	0.0429432	no		promotors_2000bp	g20269	0.00635736	0.0514917	no
exon_first3	g20148	0.00799401	0.0324299	no		promotors_2000bp	g2027	0.00644959	0.029142	no
exon_first3	g20149	0.0118019	0.0541499	no		promotors_2000bp	g20270	0.0169893	0.049696	no
exon_first3	g2015	0	0	no		promotors_2000bp	g20271	0.0163526	0.0589233	no
exon_first3	g20150	0.0143628	0.0503561	no		promotors_2000bp	g20272	0.00946615	0.0556699	no
exon_first3	g20158	0.00989444	0.0520798	no		promotors_2000bp	g20273	0.0114212	0.0620849	no
exon_first3	g20159	0.140621	0.128358	no		promotors_2000bp	g20274	0.0054629	0.0353349	no
exon_first3	g2016	0.0489983	0.0493432	no		promotors_2000bp	g20276	0.0109596	0.0551584	no
exon_first3	g20162	0.0034165	0.0641635	no		promotors_2000bp	g20277	0.0342846	0.0589411	no
exon_first3	g20166	0.0059039	0.0416437	no		promotors_2000bp	g20278	0.0728077	0.0437317	no
exon_first3	g20167	0.0224868	0.123611	no		promotors_2000bp	g20279	0.0890593	0.0585811	no
exon_first3	g20168	0.901974	0.746776	yes		promotors_2000bp	g2028	0.0337153	0.0528542	no
exon_first3	g20169	0.93154	0.740973	no		promotors_2000bp	g20280	0.037249	0.0590092	no
exon_first3	g2017	0.0340838	0.0363479	no		promotors_2000bp	g20282	0.0555556	0.053555	no
exon_first3	g20170	0.921069	0.774586	no		promotors_2000bp	g20286	0.0427045	0.0689178	no
exon_first3	g20171	0.912836	0.746438	yes		promotors_2000bp	g20287	0.0113271	0.055093	no
exon_first3	g20172	0.879404	0.658842	no		promotors_2000bp	g20288	0.450499	0.332054	yes
exon_first3	g20173	0.90886	0.767413	yes		promotors_2000bp	g20289	0.0246519	0.0435819	no
exon_first3	g20174	0.846804	0.736048	no		promotors_2000bp	g2029	0.00879088	0.0321156	no
exon_first3	g20175	0.89781	0.764412	yes		promotors_2000bp	g20290	0	0	no
exon_first3	g20176	0.884897	0.782794	no		promotors_2000bp	g20291	0.0378958	0.057852	no
exon_first3	g20177	0.829865	0.58972	no		promotors_2000bp	g20292	0.0228678	0.111856	no
exon_first3	g20178	0.550098	0.474052	no		promotors_2000bp	g20293	0.0336362	0.0590523	no
exon_first3	g20179	0.080428	0.104055	no		promotors_2000bp	g20294	0.0440308	0.0587452	no
exon_first3	g2018	0.0355706	0.00912826	no		promotors_2000bp	g20295	0.0345453	0.0578026	no
exon_first3	g20180	0.00436865	0.035095	no		promotors_2000bp	g20296	0.0381398	0.0379147	no
exon_first3	g20181	0.0145318	0.0305127	no		promotors_2000bp	g20297	0.0404404	0.0492835	no
exon_first3	g20182	0.0130782	0.0333303	no		promotors_2000bp	g20298	0.041449	0.0488175	no
exon_first3	g20183	0.0105892	0.0371038	no		promotors_2000bp	g20299	0.0114236	0.0485369	no
exon_first3	g20184	0.0975071	0.0223908	yes		promotors_2000bp	g203	0.0361007	0.0523891	no
exon_first3	g20185	0.013646	0.0583458	no		promotors_2000bp	g2030	0.0169553	0.03595	no
exon_first3	g20186	0.0032956	0.0369392	no		promotors_2000bp	g20300	0.0141008	0.041833	no
exon_first3	g20187	0	NA	no		promotors_2000bp	g20301	0.016666	0.052769	no
exon_first3	g20188	0.00563456	0.0641691	no		promotors_2000bp	g20303	0.0219178	0.0349334	no
exon_first3	g20189	0.00303187	0.0373688	no		promotors_2000bp	g20304	0.0193485	0.0433576	no
exon_first3	g2019	0.0200365	0.042164	no		promotors_2000bp	g20306	0.0268352	0.0633137	no
exon_first3	g20190	0.0173999	0.0733825	no		promotors_2000bp	g20307	0.0645916	0.0606578	no
exon_first3	g20191	0.154137	0.119726	no		promotors_2000bp	g20308	0.103811	0.0891075	no
exon_first3	g20192	0.0612571	0.0673959	no		promotors_2000bp	g20309	0.0938783	0.127237	no
exon_first3	g20193	0.152976	0.0894412	no		promotors_2000bp	g2031	0.00787807	0.0405786	no
exon_first3	g20194	0.101667	0.05	no		promotors_2000bp	g20310	0.00506329	0.140525	no
exon_first3	g20195	0.124475	0.0742705	no		promotors_2000bp	g20311	0.0269219	0.0615324	no
exon_first3	g20196	0.0614171	0.0533358	no		promotors_2000bp	g20312	0.0143277	0.0507812	no
exon_first3	g20197	0.0269856	0.0374853	no		promotors_2000bp	g20316	0.00757576	0.0416667	no
exon_first3	g20198	0.0378057	0.040057	no		promotors_2000bp	g20317	0.0113136	0.0489385	no
exon_first3	g20199	0.0160925	0.0363483	no		promotors_2000bp	g20318	0.0212523	0.0430623	no
exon_first3	g202	0.012007	0.0458623	no		promotors_2000bp	g2032	0.0285092	0.051947	no
exon_first3	g2020	0.0153998	0.0154573	no		promotors_2000bp	g20320	0.068422	0.0519861	no
exon_first3	g20200	0.0966907	0.0361146	no		promotors_2000bp	g20321	0.0657564	0.0737194	no
exon_first3	g20201	0.0405102	0.0559515	no		promotors_2000bp	g20322	0.0458706	0.0583526	no
exon_first3	g20202	0.00711194	0.0418732	no		promotors_2000bp	g20323	0.0863861	0.0348851	no
exon_first3	g20204	0.113602	0.152581	no		promotors_2000bp	g20324	0.0748	0.0938034	no
exon_first3	g20205	0.118903	0.164066	no		promotors_2000bp	g20325	0.10193	0.0724753	no
exon_first3	g20206	0.0478276	0.0717489	no		promotors_2000bp	g20326	0.0455887	0.0838533	no
exon_first3	g2021	0.0393296	0.0497165	no		promotors_2000bp	g20327	0.0208518	0.0500218	no
exon_first3	g20210	0.097254	0.0668932	no		promotors_2000bp	g20328	0.0131613	0.0456986	no
exon_first3	g20211	0.0178957	0.0500741	no		promotors_2000bp	g20329	0.00720497	0.0579332	no
exon_first3	g20213	0.0155916	0.0489859	no		promotors_2000bp	g2033	0.0117338	0.0370458	no
exon_first3	g20214	0.0318104	0.0326486	no		promotors_2000bp	g20330	0.0101042	0.042388	no
exon_first3	g20215	0.0233906	0.060445	no		promotors_2000bp	g20331	0.0197978	0.0534277	no
exon_first3	g20216	0.0220147	0.0389003	no		promotors_2000bp	g20332	0.0168098	0.0472788	no
exon_first3	g20217	0.454868	0.399802	no		promotors_2000bp	g20333	0.0878743	0.0462709	no
exon_first3	g20218	0.0182946	0.0379152	no		promotors_2000bp	g20334	0.00766722	0.0544432	no
exon_first3	g20219	0.00591429	0.0369782	no		promotors_2000bp	g20335	0.00740544	0.0423975	no
exon_first3	g2022	0.0285386	0.0287133	no		promotors_2000bp	g20336	0.0489816	0.0446335	no
exon_first3	g20220	0.0130966	0.0378152	no		promotors_2000bp	g20338	0.108562	0.0609752	no
exon_first3	g20221	0.0281477	0.0547059	no		promotors_2000bp	g20339	0.0115385	0.0545426	no
exon_first3	g20223	0.0125823	0.0293412	no		promotors_2000bp	g2034	0.0440445	0.0516107	no
exon_first3	g20226	0.024	0.0247312	no		promotors_2000bp	g20340	0.0459509	0.0519973	no
exon_first3	g20227	0.0222461	0.0407121	no		promotors_2000bp	g20341	0.0646725	0.0292063	no
exon_first3	g20228	0.0833333	NA	no		promotors_2000bp	g20345	0.0338132	0.0507378	no
exon_first3	g20229	0.063613	0.0456398	no		promotors_2000bp	g20346	0.00438359	0.0423146	no
exon_first3	g2023	0.0114212	0.0292451	no		promotors_2000bp	g20347	0.0048786	0.0403957	no
exon_first3	g20230	0.234998	0.166126	yes		promotors_2000bp	g20348	0	0	no
exon_first3	g20231	0.0253867	0.0484498	no		promotors_2000bp	g20349	0.0208333	0.0405752	no
exon_first3	g20233	0.0112993	0.0461745	no		promotors_2000bp	g2035	0.0496674	0.0411316	no
exon_first3	g20234	0.00673654	0.0396413	no		promotors_2000bp	g20350	0.0201945	0.0469742	no
exon_first3	g20235	0	NA	no		promotors_2000bp	g20352	0.862845	0.696085	yes
exon_first3	g20236	0.0360426	0.0381421	no		promotors_2000bp	g20354	0.0221682	0.0705929	no
exon_first3	g20237	0.0267587	0.0431415	no		promotors_2000bp	g20355	0.0080265	0.0453604	no
exon_first3	g2024	0.0153473	0.0331945	no		promotors_2000bp	g20356	0.030303	0.0296296	no
exon_first3	g20240	0.0524285	0.0477972	no		promotors_2000bp	g20357	0.0112821	0.069655	no
exon_first3	g20241	0.0659547	0.0376547	no		promotors_2000bp	g20359	0.0248606	0.0464536	no
exon_first3	g20244	0.285417	NA	no		promotors_2000bp	g2036	0.0374558	0.0551664	no
exon_first3	g20245	0.159162	0.175354	no		promotors_2000bp	g20361	0.069208	0.111866	no
exon_first3	g20246	0	0.0329453	no		promotors_2000bp	g20362	0.125978	0.101117	no
exon_first3	g20248	0.0273941	0.040114	no		promotors_2000bp	g20363	0.0445674	0.0816959	no
exon_first3	g20249	0.0110746	0.0265995	no		promotors_2000bp	g20364	0.0259825	0.0437491	no
exon_first3	g2025	0.00677542	0.0276909	no		promotors_2000bp	g20365	0.229349	0.183538	no
exon_first3	g20250	0.0252048	0.0199632	no		promotors_2000bp	g20366	0.0421234	0.0545379	no
exon_first3	g20251	0.515429	0.376623	no		promotors_2000bp	g20367	0.0121802	0.0448746	no
exon_first3	g20252	0.217094	0.277677	no		promotors_2000bp	g20368	0.173258	0.16269	no
exon_first3	g20255	0.714286	NA	no		promotors_2000bp	g2037	0.0263685	0.0588298	no
exon_first3	g20257	0.142857	0.0846561	no		promotors_2000bp	g20370	0.495932	0.381777	no
exon_first3	g20258	0.555709	0.393092	yes		promotors_2000bp	g20376	0.553338	0.181818	no
exon_first3	g20259	0.0109571	0.0394411	no		promotors_2000bp	g20379	0.0220144	0.045918	no
exon_first3	g2026	0.00755149	0.0247497	no		promotors_2000bp	g2038	0.0218675	0.0504691	no
exon_first3	g20261	0.00693693	0.0399273	no		promotors_2000bp	g20380	0.026434	0.0503435	no
exon_first3	g20262	0.0115264	0.0484235	no		promotors_2000bp	g20381	0.0359464	0.0522822	no
exon_first3	g20263	0.0114785	0.056403	no		promotors_2000bp	g20382	0.0676185	0.0608769	no
exon_first3	g20264	0.0126749	0.0612692	no		promotors_2000bp	g20383	NA	0.0447761	no
exon_first3	g20265	0.0373232	0.0475133	no		promotors_2000bp	g20384	NA	0.0357143	no
exon_first3	g20266	0.00880154	0.0608107	no		promotors_2000bp	g20385	0.0296147	0.047144	no
exon_first3	g20267	0.000966184	0.0601171	no		promotors_2000bp	g20387	0.0270813	0.0516423	no
exon_first3	g20268	0.00540212	0.0451411	no		promotors_2000bp	g20388	0.120451	0.0718354	no
exon_first3	g20269	0.00435992	0.0413265	no		promotors_2000bp	g20389	0.0365164	0.0420171	no
exon_first3	g2027	0.00928049	0.0479556	no		promotors_2000bp	g2039	0.0256982	0.050074	no
exon_first3	g20270	0.0138703	0.0533204	no		promotors_2000bp	g20390	0.0197303	0.0463306	no
exon_first3	g20271	0.0155143	0.0243156	no		promotors_2000bp	g20391	0.0391384	0.047123	no
exon_first3	g20272	0.0019968	0.058842	no		promotors_2000bp	g20392	0.0118596	0.0511482	no
exon_first3	g20273	0.00507854	0.0472129	no		promotors_2000bp	g20393	0.0248546	0.0558096	no
exon_first3	g20275	0.00659971	0.0327703	no		promotors_2000bp	g20395	0.00754143	0.0348876	no
exon_first3	g20276	0.0199018	0.0637551	no		promotors_2000bp	g20396	0.124	0.0789234	no
exon_first3	g20277	0.0610894	0.0574735	no		promotors_2000bp	g20397	0.111005	0.0362604	no
exon_first3	g20278	0.0828161	0.0724071	no		promotors_2000bp	g20398	0.0298147	0.0484218	no
exon_first3	g20279	0.0425564	0.027987	no		promotors_2000bp	g20399	0.061789	0.0509691	no
exon_first3	g2028	0.00833124	0.0302674	no		promotors_2000bp	g204	0.051347	0.0667942	no
exon_first3	g20280	0.0213026	0.0439709	no		promotors_2000bp	g2040	0.00780059	0.0328036	no
exon_first3	g20286	0.067633	0.0850161	no		promotors_2000bp	g20400	0.0236358	0.0586245	no
exon_first3	g20287	0.00353446	0.0425133	no		promotors_2000bp	g20401	0.0637569	0.0788596	no
exon_first3	g20288	0.580031	0.374355	yes		promotors_2000bp	g20402	0.0655835	0.0566918	no
exon_first3	g20289	0.0343521	0.00735294	no		promotors_2000bp	g20404	0.0208611	0.0609354	no
exon_first3	g2029	0.0149826	0.03066	no		promotors_2000bp	g20405	0.017142	0.0644407	no
exon_first3	g20290	0.0516666	0.0359145	no		promotors_2000bp	g20406	0.00398005	0.0404139	no
exon_first3	g20291	0.0395947	0.053925	no		promotors_2000bp	g20407	0.0389613	0.0113636	no
exon_first3	g20292	0.0221113	0.0446222	no		promotors_2000bp	g20408	0.0220224	0.0525818	no
exon_first3	g20293	0.0830803	0.0537461	no		promotors_2000bp	g20409	0.122755	0.0645996	no
exon_first3	g20294	0.03312	0.0562356	no		promotors_2000bp	g2041	0.00777123	0.0309432	no
exon_first3	g20295	0.0333152	0.0406645	no		promotors_2000bp	g20413	0.0174306	0.0562884	no
exon_first3	g20296	0.025919	0.0475149	no		promotors_2000bp	g20414	0.160498	0.127731	no
exon_first3	g20297	0.0384828	0.0476688	no		promotors_2000bp	g20415	0.0139382	0.0450964	no
exon_first3	g20298	0.0241221	0.0347044	no		promotors_2000bp	g20416	0.0563809	0.0715962	no
exon_first3	g203	0.0705455	0.0318851	no		promotors_2000bp	g20417	0.0267701	0.0536052	no
exon_first3	g2030	0.0222799	0.0400102	no		promotors_2000bp	g20418	0.0164109	0.0593694	no
exon_first3	g20300	0.0182437	0.0556377	no		promotors_2000bp	g20419	0.0229801	0.0282171	no
exon_first3	g20301	0.0187244	0.0111754	no		promotors_2000bp	g2042	0.0842524	0.0729566	no
exon_first3	g20302	0.0219178	0.0349334	no		promotors_2000bp	g20420	0.0160304	0.0659367	no
exon_first3	g20303	0.0193485	0.0434504	no		promotors_2000bp	g20421	0.0150143	0.0430447	no
exon_first3	g20304	0.0251166	0.0407613	no		promotors_2000bp	g20422	0.0224276	0.0572621	no
exon_first3	g20305	0.0135034	0.0320133	no		promotors_2000bp	g20424	0.0241279	0.0340065	no
exon_first3	g20306	0.0156152	0.0394087	no		promotors_2000bp	g20426	0.0188694	0.0473389	no
exon_first3	g20307	0.0769921	0.0593405	no		promotors_2000bp	g20427	0.0182141	0.0534071	no
exon_first3	g20308	0.0307138	0.0484937	no		promotors_2000bp	g20428	0.0102281	0.0513412	no
exon_first3	g20309	0.0227013	0.0547906	no		promotors_2000bp	g20429	0.00403346	0.0528292	no
exon_first3	g2031	0.00536723	0.0355518	no		promotors_2000bp	g2043	0.0583497	0.0334557	no
exon_first3	g20310	0.00528574	0.0578177	no		promotors_2000bp	g20430	0.606196	0.605263	no
exon_first3	g20311	0.00941327	0.0618759	no		promotors_2000bp	g20431	0.714913	0.568982	yes
exon_first3	g20312	0.00974503	0.042531	no		promotors_2000bp	g20432	0.894383	0.743988	yes
exon_first3	g20313	0.0178437	0.0534922	no		promotors_2000bp	g20435	0.0319565	0.0554288	no
exon_first3	g20314	0.0014652	0.0608508	no		promotors_2000bp	g20436	0.0173995	0.0538106	no
exon_first3	g20316	0.0280325	0.0553201	no		promotors_2000bp	g20438	0.0286566	0.0514187	no
exon_first3	g20317	0.0158571	0.0378788	no		promotors_2000bp	g20439	0.0508772	0.166667	no
exon_first3	g20318	0.0203833	0.0848289	no		promotors_2000bp	g2044	0.0967182	0.0348491	no
exon_first3	g20319	NA	0	no		promotors_2000bp	g20440	0.0214319	0.0646966	no
exon_first3	g2032	0.014349	0.0299199	no		promotors_2000bp	g20441	0.0393765	0.0510573	no
exon_first3	g20320	0.0313953	0.0247426	no		promotors_2000bp	g20442	0.0815989	0.0988293	no
exon_first3	g20321	0.25156	0.194974	no		promotors_2000bp	g20443	0.00277877	0.0398216	no
exon_first3	g20322	0.0253583	0.064961	no		promotors_2000bp	g20445	0.0524134	0.0668487	no
exon_first3	g20323	NA	0.564951	no		promotors_2000bp	g20446	0.206349	0	no
exon_first3	g20325	0.0420957	0.0737333	no		promotors_2000bp	g20447	0.0246511	0.0469427	no
exon_first3	g20326	0.050449	0.0784794	no		promotors_2000bp	g20448	0.02654	0.0614079	no
exon_first3	g20327	0.0114794	0.0708236	no		promotors_2000bp	g20449	0.045365	0.0831837	no
exon_first3	g20328	0.00556262	0.0727636	no		promotors_2000bp	g2045	0.0221337	0.0497125	no
exon_first3	g20329	0.00805976	0.0438846	no		promotors_2000bp	g20451	0.047402	0.0570135	no
exon_first3	g2033	0.0160298	0.0321042	no		promotors_2000bp	g20452	0.0289058	0.0748366	no
exon_first3	g20330	0.0256275	0.0439595	no		promotors_2000bp	g20453	0.0129876	0.0527729	no
exon_first3	g20331	0.0124758	0.0485661	no		promotors_2000bp	g20454	0.00825232	0.0447798	no
exon_first3	g20332	0.10253	0.0441623	no		promotors_2000bp	g20455	0.00396909	0.0465955	no
exon_first3	g20333	0.0196051	0.0460301	no		promotors_2000bp	g20456	0.00401717	0.0398869	no
exon_first3	g20334	0.0117791	0.0607592	no		promotors_2000bp	g20457	0.755138	0.605824	yes
exon_first3	g20335	0.00616482	0.0432124	no		promotors_2000bp	g20458	0.682273	0.510914	yes
exon_first3	g20336	0.0334834	0.0702461	no		promotors_2000bp	g20459	0.592279	0.418537	yes
exon_first3	g20337	0.12151	0.0741509	no		promotors_2000bp	g2046	0.0638695	0.0410065	no
exon_first3	g20338	0.479043	0.26988	no		promotors_2000bp	g20460	0.0764698	0.0595362	no
exon_first3	g20339	0.0742594	0.0436506	no		promotors_2000bp	g20461	0.493074	0.426309	no
exon_first3	g2034	0.0660723	0.0322435	no		promotors_2000bp	g20462	0.0237274	0.0646972	no
exon_first3	g20340	0.169563	0.193586	no		promotors_2000bp	g20463	0.0188799	0.0687574	no
exon_first3	g20345	0.00645803	0.0419147	no		promotors_2000bp	g20464	0.0171596	0.0486941	no
exon_first3	g20346	0.00536463	0.0401195	no		promotors_2000bp	g20465	0.0461875	0.0371306	no
exon_first3	g20347	0.0130489	0.0636673	no		promotors_2000bp	g2047	0.0715868	0.0375307	no
exon_first3	g20348	0.00058309	0.0170897	no		promotors_2000bp	g20470	0.0164137	0.0664331	no
exon_first3	g20349	0.00760694	0.0356651	no		promotors_2000bp	g20471	0.110029	0.0863948	no
exon_first3	g2035	0.0226795	0.032587	no		promotors_2000bp	g20472	0.0814615	0.0479974	no
exon_first3	g20350	0.04657	0.0739766	no		promotors_2000bp	g20473	0.146174	0.0684399	no
exon_first3	g20351	0.862845	0.696085	yes		promotors_2000bp	g20474	0.100754	0.0565583	no
exon_first3	g20353	0.515163	0.43593	no		promotors_2000bp	g20475	0.101107	0.0843176	no
exon_first3	g20354	0.00856311	0.045458	no		promotors_2000bp	g20476	0.0720661	0.0594161	no
exon_first3	g20355	0.016914	0.0455151	no		promotors_2000bp	g20477	0.113345	0.0922766	no
exon_first3	g20356	0	0.0710145	no		promotors_2000bp	g20478	0.407805	0.314982	no
exon_first3	g20357	0.0122736	0.0278373	no		promotors_2000bp	g20479	0.0207287	0.0663811	no
exon_first3	g2036	0.0293928	0.0265182	no		promotors_2000bp	g2048	0.0425112	0.039873	no
exon_first3	g20361	0.0332383	0.0541463	no		promotors_2000bp	g20480	0.0306522	0.0464438	no
exon_first3	g20362	0.0715076	0.064993	no		promotors_2000bp	g20481	0.00590027	0.0248072	no
exon_first3	g20363	0.0547372	0.0459813	no		promotors_2000bp	g20482	0.0182419	0.0646773	no
exon_first3	g20364	0.0309984	0.0298696	no		promotors_2000bp	g20483	0.0295958	0.0756692	no
exon_first3	g20366	0.0726068	0.0625584	no		promotors_2000bp	g20484	0.0156422	0.0536112	no
exon_first3	g20367	0.0265522	0.0720969	no		promotors_2000bp	g20485	0.016338	0.0537788	no
exon_first3	g20368	0.13356	0.114334	no		promotors_2000bp	g20486	0.0165457	0.0439776	no
exon_first3	g2037	0.0412552	0.0501862	no		promotors_2000bp	g20487	0.0670539	0.0640087	no
exon_first3	g20370	0.5	NA	no		promotors_2000bp	g20488	0.0201856	0.0674683	no
exon_first3	g20375	0.553338	0.181818	no		promotors_2000bp	g20489	0.0245327	0.0556835	no
exon_first3	g20378	0.0628667	0.0536203	no		promotors_2000bp	g2049	0.0712943	0.0567993	no
exon_first3	g20379	0.0236803	0.0383075	no		promotors_2000bp	g20490	0.010851	0.0555483	no
exon_first3	g2038	0.0213099	0.0501343	no		promotors_2000bp	g20491	0.0113342	0.0349729	no
exon_first3	g20380	0.0288568	0.0494511	no		promotors_2000bp	g20492	0.059279	0.0396122	no
exon_first3	g20384	0	0.111111	no		promotors_2000bp	g20493	0.389088	0.191333	yes
exon_first3	g20385	0.0442728	0.0287962	no		promotors_2000bp	g20494	0.089784	0.0644689	no
exon_first3	g20386	0.0398918	0.0368706	no		promotors_2000bp	g20495	0.0714286	0.166667	no
exon_first3	g20387	0.0182795	0.0551123	no		promotors_2000bp	g20496	0.00264901	0.0700328	no
exon_first3	g20388	0.13749	0.0830003	no		promotors_2000bp	g20497	0.014027	0.0416046	no
exon_first3	g20389	0.0211458	0.0430174	no		promotors_2000bp	g20498	0	0	no
exon_first3	g2039	0.0118543	0.0374576	no		promotors_2000bp	g20499	0.0150952	0.0327822	no
exon_first3	g20390	0.0153121	0.0358681	no		promotors_2000bp	g205	0.0197377	0.0437706	no
exon_first3	g20392	0.011294	0.0456816	no		promotors_2000bp	g2050	0.0297127	0.0407008	no
exon_first3	g20393	0.0333678	0.0403046	no		promotors_2000bp	g20500	0.00862069	0.0621212	no
exon_first3	g20394	0.0076282	0.0470374	no		promotors_2000bp	g20501	0.0526753	0.0762982	no
exon_first3	g20395	0.000949673	0.0429375	no		promotors_2000bp	g20502	0.452133	0.31351	yes
exon_first3	g20396	0.142492	0.0333575	no		promotors_2000bp	g20503	0.0575273	0.0574814	no
exon_first3	g20398	0.0408358	0.0466879	no		promotors_2000bp	g20504	0.0981229	0.0618441	no
exon_first3	g20399	0.0667767	0.0445123	no		promotors_2000bp	g20505	0.0596053	0.0620678	no
exon_first3	g204	0.0105961	0.0595798	no		promotors_2000bp	g20506	0.489015	0.281913	yes
exon_first3	g2040	0.00564915	0.0316624	no		promotors_2000bp	g20507	0.38778	0.235745	yes
exon_first3	g20400	0.0134519	0.0642207	no		promotors_2000bp	g20508	0.156055	0.112191	yes
exon_first3	g20401	0.018149	0.0597593	no		promotors_2000bp	g20509	0.477497	0.1817	yes
exon_first3	g20402	0.0736289	0.0455362	no		promotors_2000bp	g2051	0.0298385	0.0488192	no
exon_first3	g20404	0.00778752	0.0441722	no		promotors_2000bp	g20512	NA	0.0666667	no
exon_first3	g20405	0.0106847	0.0669375	no		promotors_2000bp	g20515	0.016835	0.0524802	no
exon_first3	g20406	0.00755194	0.0384581	no		promotors_2000bp	g20516	0.0810717	0.0880099	no
exon_first3	g20407	0.026322	0.0741815	no		promotors_2000bp	g20517	0.0397093	0.0830601	no
exon_first3	g20408	0.0310945	0.0579906	no		promotors_2000bp	g20518	0.0279082	0.0616207	no
exon_first3	g20409	0.0405552	0.0596335	no		promotors_2000bp	g20519	0.0388799	0.0571704	no
exon_first3	g2041	0.0107587	0.0280673	no		promotors_2000bp	g2052	0.0279916	0.0365432	no
exon_first3	g20412	0.0173902	0.0554186	no		promotors_2000bp	g20520	0.0776644	0.0656847	no
exon_first3	g20413	0.160498	0.127731	no		promotors_2000bp	g20521	0.0131334	0.0448224	no
exon_first3	g20414	0.0325336	0.0595092	no		promotors_2000bp	g20522	0.0151197	0.0481166	no
exon_first3	g20415	0.0126926	0.0444527	no		promotors_2000bp	g20523	0.0799825	0.0960189	no
exon_first3	g20416	0.032647	0.055554	no		promotors_2000bp	g20524	0.0427307	0.0427482	no
exon_first3	g20417	0.00957749	0.0519184	no		promotors_2000bp	g20525	0.117759	0.0980171	no
exon_first3	g20418	0.0435416	0.0697519	no		promotors_2000bp	g20526	0.0773456	0.129104	no
exon_first3	g20419	0.0225199	0.0478089	no		promotors_2000bp	g20527	0.0833425	0.138113	no
exon_first3	g2042	0.0506212	0.0300098	no		promotors_2000bp	g20528	0.0357143	0.037037	no
exon_first3	g20420	0.0176112	0.0444053	no		promotors_2000bp	g20529	0.0336966	0.0468237	no
exon_first3	g20421	0.0108136	0.0517939	no		promotors_2000bp	g2053	0.0513197	0.0469635	no
exon_first3	g20423	0.0253964	0.0354063	no		promotors_2000bp	g20530	0.0662931	0.0476424	no
exon_first3	g20425	0.0215107	0.0350021	no		promotors_2000bp	g20533	0.0102819	0.0650455	no
exon_first3	g20427	0.0180465	0.0354212	no		promotors_2000bp	g20535	0.0342871	0.029681	no
exon_first3	g20428	0.0093702	0.0357034	no		promotors_2000bp	g20536	0.109214	0.0878686	no
exon_first3	g20429	0.0068476	0.0367465	no		promotors_2000bp	g20537	0.374508	0.253496	no
exon_first3	g2043	0.0467982	0.0198338	no		promotors_2000bp	g20538	0.31795	0.221982	no
exon_first3	g20430	0	NA	no		promotors_2000bp	g20539	0.0112845	0.053625	no
exon_first3	g20431	0.828424	0.635875	yes		promotors_2000bp	g2054	0.0366101	0.0440503	no
exon_first3	g20432	0.899149	0.770983	no		promotors_2000bp	g20541	0.565603	0.416457	no
exon_first3	g20433	0.869392	0.683558	yes		promotors_2000bp	g20543	0.19829	0.132126	no
exon_first3	g20434	0.0136054	0.0261024	no		promotors_2000bp	g20544	0	0.0416667	no
exon_first3	g20435	0.0315298	0.0848403	no		promotors_2000bp	g20545	0.00916911	0.0645485	no
exon_first3	g20436	0.0149252	0.025575	no		promotors_2000bp	g20546	0.00870504	0.0500617	no
exon_first3	g20437	0.025726	0.0491793	no		promotors_2000bp	g20547	0.00899825	0.0513138	no
exon_first3	g20438	0.017446	0.051449	no		promotors_2000bp	g20548	0.00981306	0.0543252	no
exon_first3	g20439	0.0465244	0.0528265	no		promotors_2000bp	g20549	0.00794905	0.053514	no
exon_first3	g2044	0.0493079	0.0496208	no		promotors_2000bp	g2055	0.0525751	0.0415391	no
exon_first3	g20440	0.0353014	0.0552313	no		promotors_2000bp	g20550	0.00540302	0.0516874	no
exon_first3	g20441	0.068443	0.0598091	no		promotors_2000bp	g20551	0.0108684	0.0487142	no
exon_first3	g20442	0.0524786	0.0724863	no		promotors_2000bp	g20552	0.00599942	0.0518464	no
exon_first3	g20443	0.00629273	0.0438382	no		promotors_2000bp	g20553	0.0105181	0.0531446	no
exon_first3	g20444	0.0294592	0.0366856	no		promotors_2000bp	g20554	0.00480255	0.0463485	no
exon_first3	g20445	0.0294059	0.0372187	no		promotors_2000bp	g20555	0.00528877	0.0441879	no
exon_first3	g20446	0.0283455	0.0497512	no		promotors_2000bp	g20556	0.0185631	0.0479487	no
exon_first3	g20447	0.029775	0.0442282	no		promotors_2000bp	g20557	0.0122537	0.0896891	no
exon_first3	g20448	0.0301525	0.0695924	no		promotors_2000bp	g20558	0.00905124	0.0337813	no
exon_first3	g20449	0.0333654	0.0482737	no		promotors_2000bp	g20559	0.00685099	0.0466412	no
exon_first3	g2045	0.00511734	0.043945	no		promotors_2000bp	g2056	0.07042	0.0393914	no
exon_first3	g20450	0.013881	0.0694198	no		promotors_2000bp	g20560	0.00390082	0.0432502	no
exon_first3	g20451	0.0478613	0.0434991	no		promotors_2000bp	g20561	0.00491513	0.0420734	no
exon_first3	g20452	0.00418531	0.0392873	no		promotors_2000bp	g20565	0.0489533	0.0479829	no
exon_first3	g20453	0.00780299	0.0400327	no		promotors_2000bp	g2057	0.0100895	0.0393895	no
exon_first3	g20454	0.0013505	0.0498609	no		promotors_2000bp	g20572	0.0227498	0.0471314	no
exon_first3	g20455	0.00374122	0.0326001	no		promotors_2000bp	g20576	0.0179268	0.0364327	no
exon_first3	g20456	0.0062265	0.0478307	no		promotors_2000bp	g20578	0.0607529	0.0496765	no
exon_first3	g20457	0.617229	0.45394	yes		promotors_2000bp	g2058	0.0158634	0.042188	no
exon_first3	g20458	0.679629	0.487903	yes		promotors_2000bp	g20581	0.29024	0.129721	no
exon_first3	g20459	0.044902	0.0404581	no		promotors_2000bp	g20585	0.0704983	0.0695894	no
exon_first3	g2046	0.0816069	0.027532	no		promotors_2000bp	g20586	0.0395566	0.0762111	no
exon_first3	g20460	0.303772	0.259748	no		promotors_2000bp	g20587	0.0204212	0.0630377	no
exon_first3	g20461	0.0436271	0.0598812	no		promotors_2000bp	g20588	0.0200891	0.0433532	no
exon_first3	g20462	0.012508	0.0361468	no		promotors_2000bp	g2059	0.244322	0.310932	no
exon_first3	g20463	0.0161753	0.0341711	no		promotors_2000bp	g20590	0.0113648	0.051742	no
exon_first3	g20464	0.0189535	0.0296802	no		promotors_2000bp	g20591	0.0282866	0.0482482	no
exon_first3	g2047	0.063518	0.0325453	no		promotors_2000bp	g20592	0.0355049	0.0487741	no
exon_first3	g20470	0.0175215	0.0383122	no		promotors_2000bp	g20593	0.015343	0.0392509	no
exon_first3	g20471	0.0601578	0.050371	no		promotors_2000bp	g206	0.0541072	0.0627961	no
exon_first3	g20472	0.121091	0.0601084	no		promotors_2000bp	g2060	0.180909	0.0937026	no
exon_first3	g20473	0.113657	0.044899	no		promotors_2000bp	g20601	0.00626794	0.0528484	no
exon_first3	g20474	0.078488	0.0497069	no		promotors_2000bp	g20602	0.00990679	0.0412254	no
exon_first3	g20475	0.0683717	0.0645046	no		promotors_2000bp	g20603	0.00863794	0.0358156	no
exon_first3	g20476	0.0419552	0.0267163	no		promotors_2000bp	g20604	0.00805281	0.040948	no
exon_first3	g20477	0.0686766	0.0284699	no		promotors_2000bp	g20605	0.0845838	0.0434311	no
exon_first3	g20478	0.635761	0.458374	yes		promotors_2000bp	g20606	0.269117	0.159536	yes
exon_first3	g20479	0.0211425	0.0312301	no		promotors_2000bp	g20607	0.47092	0.309747	no
exon_first3	g2048	0.0600605	0.036028	no		promotors_2000bp	g20608	0.083445	0.0474231	no
exon_first3	g20480	0.0229013	0.0512003	no		promotors_2000bp	g20609	0.0538237	0.0451878	no
exon_first3	g20481	0.00397615	0.0338522	no		promotors_2000bp	g2061	0.0388004	0.0882113	no
exon_first3	g20482	0.0131505	0.0735375	no		promotors_2000bp	g20610	0.115382	0.0843223	no
exon_first3	g20483	0.0238306	0.0417637	no		promotors_2000bp	g20611	0.140516	0.0856044	no
exon_first3	g20484	0.0167097	0.0766224	no		promotors_2000bp	g20612	0.0853984	0.0574613	no
exon_first3	g20485	0.0342806	0.0626872	no		promotors_2000bp	g20613	0.0520165	0.0624468	no
exon_first3	g20486	0.251464	0.302086	no		promotors_2000bp	g20614	0.118115	0.0862584	no
exon_first3	g20487	0.0218103	0.0343888	no		promotors_2000bp	g20616	0.853085	0.66375	yes
exon_first3	g20488	0.0149728	0.0420561	no		promotors_2000bp	g20617	0.826797	0.661076	yes
exon_first3	g20489	0.00787329	0.0369202	no		promotors_2000bp	g20619	0.81259	0.706432	yes
exon_first3	g2049	0.043337	0.0445052	no		promotors_2000bp	g2062	0.0338783	0.0617202	no
exon_first3	g20490	0.0103533	0.0395177	no		promotors_2000bp	g20620	0.792452	0.691512	no
exon_first3	g20491	0.0160535	0.043628	no		promotors_2000bp	g20621	0.794961	0.689314	yes
exon_first3	g20492	0.0493885	0.0487658	no		promotors_2000bp	g20622	0.0378813	0.0442448	no
exon_first3	g20493	0.0983913	0.0406927	no		promotors_2000bp	g20623	0.049313	0.0590582	no
exon_first3	g20496	0.00175604	0.0189081	no		promotors_2000bp	g20624	0.0631731	0.0556572	no
exon_first3	g20497	0.0097312	0.0404697	no		promotors_2000bp	g20625	0.0112069	0.0476161	no
exon_first3	g20499	0.00827481	0.0625111	no		promotors_2000bp	g20627	0.0218745	0.0514263	no
exon_first3	g205	0.0260164	0.0360013	no		promotors_2000bp	g20628	0.0665778	0.0596586	no
exon_first3	g2050	0.0275525	0.0600135	no		promotors_2000bp	g20629	0.0372638	0.0560496	no
exon_first3	g20500	0.016829	0.055883	no		promotors_2000bp	g2063	0.116791	0.135337	no
exon_first3	g20501	0.0598735	0.0696343	no		promotors_2000bp	g20630	0.0233333	0.0375661	no
exon_first3	g20502	0.158417	0.0831585	no		promotors_2000bp	g20631	0.00285523	0.0590898	no
exon_first3	g20503	0.108889	0.0723249	no		promotors_2000bp	g20632	0.00352264	0.0590325	no
exon_first3	g20504	0.225015	0.124086	no		promotors_2000bp	g20633	0.0235072	0.085171	no
exon_first3	g20505	0.0772725	0.0640361	no		promotors_2000bp	g20634	0.0148371	0.0510867	no
exon_first3	g20506	0.276477	0.153507	no		promotors_2000bp	g20635	0.0174706	0.0471844	no
exon_first3	g20507	0.219562	0.126639	no		promotors_2000bp	g20636	0.0518959	0.0642669	no
exon_first3	g20508	0.403943	0.136886	no		promotors_2000bp	g20637	0.0299087	0.0504443	no
exon_first3	g20509	0.507152	0.26938	yes		promotors_2000bp	g20638	0.0953555	0.077333	no
exon_first3	g2051	0.014207	0.0898419	no		promotors_2000bp	g20639	0.0811052	0.101421	no
exon_first3	g20511	0.318119	0.39636	no		promotors_2000bp	g2064	0.0202668	0.0452014	no
exon_first3	g20515	0.0532926	0.0805205	no		promotors_2000bp	g20640	0.0229505	0.0268639	no
exon_first3	g20516	0.0276061	0.0452257	no		promotors_2000bp	g20641	0.047553	0.0614353	no
exon_first3	g20517	0.0168423	0.0521847	no		promotors_2000bp	g20642	0.022718	0.0411652	no
exon_first3	g20518	0.0102168	0.0498913	no		promotors_2000bp	g20643	0.0145205	0.0520418	no
exon_first3	g20519	0.0170719	0.0440155	no		promotors_2000bp	g20644	0.00423401	0.0452081	no
exon_first3	g2052	0.0304512	0.0317493	no		promotors_2000bp	g20645	0.00391004	0.0427579	no
exon_first3	g20520	0.051678	0.0515682	no		promotors_2000bp	g20646	0.00445533	0.0476641	no
exon_first3	g20521	0.0210213	0.0289679	no		promotors_2000bp	g20647	0.01229	0.0501925	no
exon_first3	g20523	0.00540541	0.00862069	no		promotors_2000bp	g20648	0.0136065	0.0592566	no
exon_first3	g20525	0.524647	0.408384	yes		promotors_2000bp	g20649	0.0145095	0.0428774	no
exon_first3	g20526	0.086395	0.135142	no		promotors_2000bp	g2065	0.0191974	0.0464619	no
exon_first3	g20527	0.109288	0.153046	no		promotors_2000bp	g20650	0.439367	0.422718	no
exon_first3	g20528	0.022811	0.0567064	no		promotors_2000bp	g20651	0.0216693	0.054179	no
exon_first3	g2053	0.0289771	0.0335818	no		promotors_2000bp	g20652	0.0183092	0.0400216	no
exon_first3	g20532	0.0926349	0.0221905	no		promotors_2000bp	g20653	0.0255177	0.0488749	no
exon_first3	g20533	0.00744329	0.054129	no		promotors_2000bp	g20654	0.0262227	0.0623877	no
exon_first3	g20534	0	0.040404	no		promotors_2000bp	g20655	0.0477168	0.0697977	no
exon_first3	g20535	0.00784797	0.0320744	no		promotors_2000bp	g20656	0.102707	0.115086	no
exon_first3	g20538	0.266435	0.284332	no		promotors_2000bp	g20657	0.440128	0.411786	no
exon_first3	g2054	0.0287752	0.0225942	no		promotors_2000bp	g20658	0.231514	0.174632	no
exon_first3	g20540	0.0328029	0.0681477	no		promotors_2000bp	g20659	0.136374	0.0800368	no
exon_first3	g20541	0.820833	0.661473	no		promotors_2000bp	g2066	0.18024	0.18031	no
exon_first3	g20543	0.172843	0.181197	no		promotors_2000bp	g20660	0.162245	0.104303	no
exon_first3	g20544	0.00992234	0.0659639	no		promotors_2000bp	g20661	0.0869446	0.0613443	no
exon_first3	g20545	0.00731031	0.05157	no		promotors_2000bp	g20662	0.172905	0.116607	no
exon_first3	g20546	0.00529375	0.0606038	no		promotors_2000bp	g20663	0.180389	0.106854	no
exon_first3	g20547	0.0189924	0.05515	no		promotors_2000bp	g20664	0.0570299	0.059891	no
exon_first3	g20548	0.00528615	0.0496406	no		promotors_2000bp	g20665	0.0520742	0.0638122	no
exon_first3	g20549	0.00479255	0.0465533	no		promotors_2000bp	g20666	0.0175152	0.0423772	no
exon_first3	g2055	0.136113	0.0895291	no		promotors_2000bp	g20668	0.0763409	0.0529248	no
exon_first3	g20550	0.00542412	0.0418459	no		promotors_2000bp	g20669	0.00707874	0.0601266	no
exon_first3	g20551	0.00274842	0.0541976	no		promotors_2000bp	g2067	0.0799142	0.0728296	no
exon_first3	g20552	0.0202665	0.0504842	no		promotors_2000bp	g20670	0.0627547	0.0553304	no
exon_first3	g20553	0.00743962	0.0237739	no		promotors_2000bp	g20671	0.0348438	0.0484629	no
exon_first3	g20554	0.00516368	0.0382408	no		promotors_2000bp	g20672	0.0120305	0.0466501	no
exon_first3	g20555	0.00646685	0.0442112	no		promotors_2000bp	g20673	0.00613978	0.0561065	no
exon_first3	g20556	0.0217489	0.035109	no		promotors_2000bp	g20674	0	0.0242836	no
exon_first3	g20557	0.00834362	0.0328765	no		promotors_2000bp	g20675	0.0670978	0.0453152	no
exon_first3	g20558	0.00333812	0.0425976	no		promotors_2000bp	g20676	0.0883179	0.0602441	no
exon_first3	g20559	0.00313557	0.0277781	no		promotors_2000bp	g20679	0.0538129	0.0762608	no
exon_first3	g2056	0.0269252	0.0180513	no		promotors_2000bp	g2068	0.0196131	0.0568154	no
exon_first3	g20560	0.00247961	0.0335462	no		promotors_2000bp	g20681	NA	0	no
exon_first3	g20561	0.014998	0.0795994	no		promotors_2000bp	g20683	0.0209188	0.0553497	no
exon_first3	g20562	0.00235294	0.0242857	no		promotors_2000bp	g20684	0.328465	0.267878	no
exon_first3	g20563	0.0384805	0.04413	no		promotors_2000bp	g20685	0.82905	0.694956	yes
exon_first3	g20565	0.0245136	0.0416469	no		promotors_2000bp	g20686	0.0816214	0.066906	no
exon_first3	g20567	0.0130403	0.0451009	no		promotors_2000bp	g20687	0.274411	0.119824	yes
exon_first3	g20569	0.0172645	0.0170076	no		promotors_2000bp	g20689	0.0797068	0.164792	no
exon_first3	g2057	0.00890248	0.0354962	no		promotors_2000bp	g2069	0.0254844	0.063643	no
exon_first3	g20570	0.0742857	0.0384615	no		promotors_2000bp	g20690	0.0413985	0.0816076	no
exon_first3	g20571	0.138889	NA	no		promotors_2000bp	g20691	0.00827213	0.040499	no
exon_first3	g20572	0.0133894	0.0675435	no		promotors_2000bp	g20692	0.024583	0.0519749	no
exon_first3	g20575	0.0179268	0.0364327	no		promotors_2000bp	g20693	0.0667352	0.0729233	no
exon_first3	g2058	0.0941619	0.150529	no		promotors_2000bp	g20695	0.0182235	0.0384201	no
exon_first3	g20584	0.02457	0.0628707	no		promotors_2000bp	g20696	0.0170959	0.0400401	no
exon_first3	g20585	0.111292	0.0704273	no		promotors_2000bp	g20697	0.0275776	0.0430066	no
exon_first3	g20586	0.0167132	0.0401593	no		promotors_2000bp	g20698	0.00780694	0.0663089	no
exon_first3	g20587	0.0101311	0.0460407	no		promotors_2000bp	g20699	0.00768768	0.0622217	no
exon_first3	g20588	0.0200642	0.033322	no		promotors_2000bp	g207	0.0101176	0.0646825	no
exon_first3	g20589	0.0170372	0.0350614	no		promotors_2000bp	g2070	0.00373128	0.0534451	no
exon_first3	g2059	0.287859	0.249897	no		promotors_2000bp	g20700	0.00489844	0.0540845	no
exon_first3	g20590	0.0107191	0.0451509	no		promotors_2000bp	g20701	0.0058836	0.0459674	no
exon_first3	g20591	0.0590939	0.0472684	no		promotors_2000bp	g20705	0.0182146	0.0516314	no
exon_first3	g20592	0.0132648	0.0259589	no		promotors_2000bp	g20706	0.0196035	0.0635146	no
exon_first3	g20593	0.00549408	0.0442125	no		promotors_2000bp	g20707	0.015169	0.0411902	no
exon_first3	g20596	0.11792	0.21805	no		promotors_2000bp	g20708	0	0.0416667	no
exon_first3	g20599	0.0218894	0	no		promotors_2000bp	g20709	0.0365935	0.0669528	no
exon_first3	g206	0.00328407	0.0454064	no		promotors_2000bp	g2071	0.0218482	0.0577505	no
exon_first3	g2060	0.0567848	0.0730144	no		promotors_2000bp	g20710	0.0214658	0.0540423	no
exon_first3	g20600	0.765184	0.54324	yes		promotors_2000bp	g20711	0.0344972	0.143478	no
exon_first3	g20601	0.0265866	0.0290021	no		promotors_2000bp	g20712	0.026838	0.0621114	no
exon_first3	g20603	0.00727378	0.0443394	no		promotors_2000bp	g20713	0.0977722	0.142438	no
exon_first3	g20604	0.0186516	0.0242404	no		promotors_2000bp	g20714	0.0209556	0.0604936	no
exon_first3	g20605	0.139232	0.110639	no		promotors_2000bp	g20716	0.0319268	0.0551995	no
exon_first3	g20606	0.479079	0.32495	yes		promotors_2000bp	g20717	0.0864705	0.0745605	no
exon_first3	g20607	0.102941	0.0443246	no		promotors_2000bp	g20718	0.0866248	0.0516997	no
exon_first3	g20608	0.0730588	0.0534383	no		promotors_2000bp	g20719	0.00858617	0.0448293	no
exon_first3	g20609	0.0731561	0.0557868	no		promotors_2000bp	g2072	0.0289805	0.0516564	no
exon_first3	g2061	0.024009	0.0551411	no		promotors_2000bp	g20720	0.00678369	0.0605927	no
exon_first3	g20610	0.130724	0.0790699	no		promotors_2000bp	g20721	0.00649868	0.0457988	no
exon_first3	g20611	0.0635637	0.0419666	no		promotors_2000bp	g20722	0.0325442	0.0557368	no
exon_first3	g20612	0.0570715	0.0487902	no		promotors_2000bp	g20723	0.0447725	0.0776303	no
exon_first3	g20613	0.031191	0.0487684	no		promotors_2000bp	g20724	0.0279934	0.0773715	no
exon_first3	g20614	0.165751	0.148901	no		promotors_2000bp	g20725	0	0.166667	no
exon_first3	g20616	0.75101	0.6112	yes		promotors_2000bp	g20726	0.0165967	0.0425241	no
exon_first3	g20618	0.795554	0.678089	yes		promotors_2000bp	g20727	0	0.0671658	no
exon_first3	g20619	0.768175	0.674527	no		promotors_2000bp	g20728	0.0053533	0.0438329	no
exon_first3	g2062	0.0644417	0.0887628	no		promotors_2000bp	g20729	0.0245669	0.0664675	no
exon_first3	g20620	0.836729	0.636104	no		promotors_2000bp	g2073	0.261876	0.211582	no
exon_first3	g20621	0.825517	0.673668	yes		promotors_2000bp	g20730	0.0114559	0.030004	no
exon_first3	g20622	0.0114147	0.030774	no		promotors_2000bp	g20731	0.0210475	0.0546814	no
exon_first3	g20623	0.0422705	0.0441668	no		promotors_2000bp	g20732	0.0184904	0.0606965	no
exon_first3	g20624	0.00490975	0.0363563	no		promotors_2000bp	g20733	0.0195192	0.0431131	no
exon_first3	g20625	0.0088568	0.0429754	no		promotors_2000bp	g20734	0.0211009	0.0598462	no
exon_first3	g20627	0.0225856	0.0498037	no		promotors_2000bp	g20735	0.0348173	0.0668358	no
exon_first3	g20628	0.0347437	0.0458928	no		promotors_2000bp	g20736	0.058532	0.0815517	no
exon_first3	g20629	0.0320507	0.0367815	no		promotors_2000bp	g20737	0.0399614	0.0521285	no
exon_first3	g2063	0.282263	0.254972	no		promotors_2000bp	g2074	0.129098	0.118546	no
exon_first3	g20630	0.00985117	0.0265965	no		promotors_2000bp	g20740	0.0208793	0.0390369	no
exon_first3	g20632	0.00498634	0.0568864	no		promotors_2000bp	g20742	0.0360043	0.0683333	no
exon_first3	g20633	0.0584008	0.073804	no		promotors_2000bp	g20747	0.0475993	0.0545857	no
exon_first3	g20634	0.0158654	0.0502998	no		promotors_2000bp	g20748	0.0158234	0.065319	no
exon_first3	g20635	0.0180035	0.0294411	no		promotors_2000bp	g2075	0.08307	0.0781727	no
exon_first3	g20637	0.0210967	0.0418544	no		promotors_2000bp	g20750	0.0108336	0.0452415	no
exon_first3	g20638	0.0487979	0.0706036	no		promotors_2000bp	g20751	0.475058	0.251722	no
exon_first3	g20639	0.0225876	0.0450852	no		promotors_2000bp	g20752	0.0223302	0.068413	no
exon_first3	g2064	0.014422	0.0443966	no		promotors_2000bp	g20758	0.291192	0.184681	yes
exon_first3	g20640	0.0277356	0.0418195	no		promotors_2000bp	g20759	0.0270591	0.0796623	no
exon_first3	g20641	0.0216689	0.040211	no		promotors_2000bp	g2076	0.0408503	0.0282738	no
exon_first3	g20642	0.0157582	0.0469142	no		promotors_2000bp	g20760	0.0217702	0.0523111	no
exon_first3	g20643	0.00550372	0.0535222	no		promotors_2000bp	g20761	0.0342703	0.0579658	no
exon_first3	g20644	0.00298906	0.0610799	no		promotors_2000bp	g20762	0.0335246	0.0617774	no
exon_first3	g20645	0.00688659	0.0335468	no		promotors_2000bp	g20763	0.0414699	0.0618103	no
exon_first3	g20646	0.0146453	0.0403669	no		promotors_2000bp	g20764	0.0356769	0.0530999	no
exon_first3	g20647	0.0092012	0.0390749	no		promotors_2000bp	g20765	0.0302234	0.0780923	no
exon_first3	g20648	0.00703017	0.0333575	no		promotors_2000bp	g20766	0.0946595	0.0834726	no
exon_first3	g20649	0.0147777	0.0401492	no		promotors_2000bp	g20767	0.019588	0.0530917	no
exon_first3	g2065	0.0204313	0.0315791	no		promotors_2000bp	g20768	0.0597098	0.0749183	no
exon_first3	g20650	0.541226	0.472994	no		promotors_2000bp	g20769	0.0410365	0.0460991	no
exon_first3	g20651	0.0146529	0.0324633	no		promotors_2000bp	g20770	0.0258168	0.0706089	no
exon_first3	g20652	0.0170031	0.0417093	no		promotors_2000bp	g20771	0.0441021	0.0437156	no
exon_first3	g20653	0.0166247	0.032743	no		promotors_2000bp	g20772	0.0387476	0.0467621	no
exon_first3	g20654	0.0570566	0.0525883	no		promotors_2000bp	g20773	0.0504524	0.0586052	no
exon_first3	g20655	0.0421066	0.0584895	no		promotors_2000bp	g20774	0.06743	0.0579769	no
exon_first3	g20656	0.48257	0.43913	no		promotors_2000bp	g20775	0.0292554	0.0488324	no
exon_first3	g20657	0.234549	0.183307	no		promotors_2000bp	g20776	0.0314834	0.0572007	no
exon_first3	g20658	0.0962419	0.0570304	no		promotors_2000bp	g20777	0.0468201	0.0547922	no
exon_first3	g20659	0.117673	0.0726286	no		promotors_2000bp	g20778	0.343127	0.240183	yes
exon_first3	g2066	0.108575	0.123391	no		promotors_2000bp	g20779	0.0845268	0.0692683	no
exon_first3	g20660	0.0753777	0.0681935	no		promotors_2000bp	g2078	0.0244304	0.078929	no
exon_first3	g20661	0.188129	0.088098	no		promotors_2000bp	g20781	0.0656496	0.0427012	no
exon_first3	g20662	0.0720666	0.024223	no		promotors_2000bp	g20782	0.0681157	0.0528896	no
exon_first3	g20663	0.0894889	0.0259741	no		promotors_2000bp	g20783	0.0774153	0.111076	no
exon_first3	g20664	0.0463949	0.0525665	no		promotors_2000bp	g20784	0.108583	0.0789272	no
exon_first3	g20665	0.0911792	0.0882813	no		promotors_2000bp	g20785	0.200651	0.144437	yes
exon_first3	g20666	0.00410444	0.0335065	no		promotors_2000bp	g20786	0.0316732	0.0255381	no
exon_first3	g20667	0.07986	0.0607579	no		promotors_2000bp	g20787	0.0527919	0.0512506	no
exon_first3	g20668	0.0441386	0.060411	no		promotors_2000bp	g20788	0.0452319	0.0397909	no
exon_first3	g20669	0.0165207	0.0393118	no		promotors_2000bp	g20789	0.0304405	0.0475858	no
exon_first3	g2067	0.23857	0.179327	no		promotors_2000bp	g2079	0.0133026	0.0370507	no
exon_first3	g20670	0.0427615	0.0365996	no		promotors_2000bp	g20790	0.075	0	no
exon_first3	g20671	0.0735073	0.0535259	no		promotors_2000bp	g20792	0.042007	0.0731559	no
exon_first3	g20672	0.0556661	0.057283	no		promotors_2000bp	g20793	0.0128732	0.05532	no
exon_first3	g20675	0.0663942	0.0483737	no		promotors_2000bp	g20794	0.0214319	0.0677532	no
exon_first3	g20676	0	0	no		promotors_2000bp	g20795	0.0065791	0.0311844	no
exon_first3	g20677	0.0548297	0.0503926	no		promotors_2000bp	g20796	0.0456627	0.043168	no
exon_first3	g20678	0.0388392	0.0512461	no		promotors_2000bp	g20797	0.644414	0.553894	yes
exon_first3	g20679	0.0300229	0.0579466	no		promotors_2000bp	g20798	0.0316428	0.0634045	no
exon_first3	g2068	0.0303364	0.0457429	no		promotors_2000bp	g20799	0.0195219	0.0581613	no
exon_first3	g20681	0.0204436	0.0510077	no		promotors_2000bp	g208	0.0141171	0.040254	no
exon_first3	g20682	0.0214645	0.0533757	no		promotors_2000bp	g2080	0	0	no
exon_first3	g20683	0.0434103	0.0474246	no		promotors_2000bp	g20800	0.0335416	0.0577342	no
exon_first3	g20684	0.824899	0.682759	yes		promotors_2000bp	g20802	0.231281	0.147685	no
exon_first3	g20685	0.808306	0.666914	yes		promotors_2000bp	g20803	0.0991703	0.095888	no
exon_first3	g20686	0.061676	0.044408	no		promotors_2000bp	g20805	0.123442	0.105783	no
exon_first3	g20687	0.709747	0.390152	no		promotors_2000bp	g20806	0.0705851	0.0712702	no
exon_first3	g20688	0.0140523	0.0582886	no		promotors_2000bp	g20807	0.28661	0.216995	yes
exon_first3	g20689	0.0198316	0.0402723	no		promotors_2000bp	g20808	0.1265	0.133583	no
exon_first3	g2069	0.00683499	0.06508	no		promotors_2000bp	g20809	0.411672	0.263067	no
exon_first3	g20690	0.00712924	0.0387761	no		promotors_2000bp	g2081	0.0339585	0.0459845	no
exon_first3	g20691	0.0055629	0.0695483	no		promotors_2000bp	g20810	0.267244	0.235713	no
exon_first3	g20692	0.0252598	0.0523483	no		promotors_2000bp	g20811	0.236154	0.221205	no
exon_first3	g20693	0.018901	0.0526462	no		promotors_2000bp	g20812	0.0114024	0.0396415	no
exon_first3	g20694	0.0118118	0.0552633	no		promotors_2000bp	g20813	0.0216169	0.0449148	no
exon_first3	g20695	0.00286505	0.0113587	no		promotors_2000bp	g20815	0.0360612	0.0829039	no
exon_first3	g20696	0.029139	0.0438647	no		promotors_2000bp	g20816	0.63181	0.439676	yes
exon_first3	g20698	0.0162338	0.0596942	no		promotors_2000bp	g20817	0.691595	0.502469	yes
exon_first3	g20699	0.00319184	0.0459272	no		promotors_2000bp	g20818	0.773246	0.574808	yes
exon_first3	g207	0.009606	0.0456076	no		promotors_2000bp	g20819	0.829656	0.62753	no
exon_first3	g2070	0.00795339	0.0325743	no		promotors_2000bp	g2082	0.042023	0.0485529	no
exon_first3	g20700	0.0238095	0.0833333	no		promotors_2000bp	g20820	0.0310188	0.054249	no
exon_first3	g20701	0.0106545	0.0403074	no		promotors_2000bp	g20830	0.0248181	0.0466648	no
exon_first3	g20704	0.0060218	0.0497579	no		promotors_2000bp	g20831	0.101931	0.0934784	no
exon_first3	g20705	0.0248561	0.0426231	no		promotors_2000bp	g20832	0.177925	0.118281	no
exon_first3	g20706	0.012805	0.0566487	no		promotors_2000bp	g20833	0.0523835	0.0778144	no
exon_first3	g20707	0.0094605	0.0469051	no		promotors_2000bp	g20834	0.0248292	0.0573082	no
exon_first3	g20708	0.0323761	0.0595387	no		promotors_2000bp	g20835	0.111082	0.164968	no
exon_first3	g20709	0.0205103	0.055315	no		promotors_2000bp	g20837	0.115364	0.0733255	no
exon_first3	g2071	0.00573732	0.0345754	no		promotors_2000bp	g20838	0.125455	0.109853	no
exon_first3	g20710	0.0299832	0.0327023	no		promotors_2000bp	g20839	0.351069	0.19529	no
exon_first3	g20711	0.0223216	0.0686891	no		promotors_2000bp	g2084	0.0112164	0.0542461	no
exon_first3	g20712	0.0166877	0.0671246	no		promotors_2000bp	g20840	0.0568035	0.0697303	no
exon_first3	g20713	0.0212131	0.0919436	no		promotors_2000bp	g20841	0.00705208	0.0480273	no
exon_first3	g20714	0.0162059	0.0767345	no		promotors_2000bp	g20842	0.0210973	0.0707933	yes
exon_first3	g20715	0.0378556	0.0578616	no		promotors_2000bp	g20844	0.00807805	0.0678323	no
exon_first3	g20717	0.106107	0.0588882	no		promotors_2000bp	g20848	0.0046978	0.0237498	no
exon_first3	g20718	0.0125809	0.0464085	no		promotors_2000bp	g20849	0.742913	0.564397	yes
exon_first3	g20719	0.0067802	0.0466408	no		promotors_2000bp	g20850	0.860519	0.716553	yes
exon_first3	g2072	0.293631	0.249824	no		promotors_2000bp	g20853	0.846495	0.703813	yes
exon_first3	g20720	0.00373246	0.0474851	no		promotors_2000bp	g20856	0.0775143	0.0585717	no
exon_first3	g20721	0.0206405	0.0623574	no		promotors_2000bp	g20857	0.0482422	0.034121	no
exon_first3	g20722	0.0123601	0.0406666	no		promotors_2000bp	g20858	0.0737768	0.0252199	no
exon_first3	g20723	0.0326403	0.0569713	no		promotors_2000bp	g20859	0.0642857	0.0587762	no
exon_first3	g20724	0.0341695	0.0560338	no		promotors_2000bp	g2086	0.0535333	0.0758347	no
exon_first3	g20725	0.0546882	0.0298406	no		promotors_2000bp	g20861	NA	0	no
exon_first3	g20726	0.00733668	0.0590246	no		promotors_2000bp	g20864	0.264977	0.169274	yes
exon_first3	g20727	0.00578335	0.0396246	no		promotors_2000bp	g20865	0.196477	0.131181	no
exon_first3	g20728	0.00834314	0.0433464	no		promotors_2000bp	g20866	0.0678581	0.0486639	no
exon_first3	g20729	0.00864022	0.0473277	no		promotors_2000bp	g20867	0.0900223	0.0842262	no
exon_first3	g2073	0.174919	0.147565	no		promotors_2000bp	g20868	0.0180337	0.0576184	no
exon_first3	g20730	0.0100392	0.0394398	no		promotors_2000bp	g20869	0.0175846	0.0827679	no
exon_first3	g20731	0.0107407	0.0451381	no		promotors_2000bp	g2087	0.0141647	0.0582096	no
exon_first3	g20732	0.0144135	0.0443959	no		promotors_2000bp	g20870	0.0097119	0.0590187	no
exon_first3	g20733	0.0171208	0.0420836	no		promotors_2000bp	g20871	0.010651	0.0514101	no
exon_first3	g20734	0.0128166	0.0422847	no		promotors_2000bp	g20872	0.588585	0.443273	yes
exon_first3	g20735	0.0312102	0.0539384	no		promotors_2000bp	g20874	0.02	0.016	no
exon_first3	g20736	0.0403877	0.0642314	no		promotors_2000bp	g20875	0.0119011	0.0576435	no
exon_first3	g20737	0.0472697	0.0349648	no		promotors_2000bp	g20876	0.0122845	0.0395554	no
exon_first3	g20738	0.0267358	0.0400784	no		promotors_2000bp	g20877	0.0130735	0.073202	no
exon_first3	g20740	0.015475	0.00462963	no		promotors_2000bp	g20878	0.0193093	0.0512685	no
exon_first3	g20742	0.0265556	0.0673971	no		promotors_2000bp	g20879	0.0693316	0.0738245	no
exon_first3	g20745	0.260494	0.416667	no		promotors_2000bp	g2088	0.0256999	0.0509306	no
exon_first3	g20747	0.0145452	0.0409226	no		promotors_2000bp	g20880	0.0333763	0.0898321	no
exon_first3	g20748	0.0154967	0.0355562	no		promotors_2000bp	g20881	0.0638976	0.0494599	no
exon_first3	g20749	0.058687	0.0816137	no		promotors_2000bp	g20882	0.0442123	0.0524974	no
exon_first3	g20751	0.0577391	0.0776717	no		promotors_2000bp	g20883	0.0572091	0.0782097	no
exon_first3	g20752	0.0208333	0	no		promotors_2000bp	g20884	0.0286231	0.0545778	no
exon_first3	g20758	0.0210111	0.0399325	no		promotors_2000bp	g20885	0.0443335	0.0648238	no
exon_first3	g20759	0.012455	0.0348937	no		promotors_2000bp	g20888	0.118053	0.0819496	no
exon_first3	g20760	0.0187176	0.0422114	no		promotors_2000bp	g2089	0.0223453	0.0553608	no
exon_first3	g20761	0.023631	0.0454408	no		promotors_2000bp	g20890	0.415565	0.206613	yes
exon_first3	g20762	0.0467411	0.0677894	no		promotors_2000bp	g20891	0.0568037	0.0528307	no
exon_first3	g20763	0.0242322	0.0379793	no		promotors_2000bp	g20892	0.533374	0.383856	yes
exon_first3	g20764	0.0276427	0.0408379	no		promotors_2000bp	g20893	0.684855	0.489136	yes
exon_first3	g20765	0.0261774	0.0430171	no		promotors_2000bp	g20894	0.684394	0.483291	yes
exon_first3	g20766	0.0393443	0.0453384	no		promotors_2000bp	g20895	0.311279	0.116029	no
exon_first3	g20767	0.0476702	0.0596873	no		promotors_2000bp	g20896	0.422284	0.205975	yes
exon_first3	g20768	0.0276447	0.0459921	no		promotors_2000bp	g209	0.205206	0.202805	no
exon_first3	g20769	0.0312747	0.0526162	no		promotors_2000bp	g2090	0.0533385	0.0816941	no
exon_first3	g20770	0.0319249	0.0604188	no		promotors_2000bp	g20902	0.867803	0.722449	yes
exon_first3	g20771	0.0229272	0.0403108	no		promotors_2000bp	g20903	0.839889	0.707607	yes
exon_first3	g20772	0.0937366	0.0878844	no		promotors_2000bp	g20904	0.703576	0.576821	yes
exon_first3	g20773	0.0281824	0.0494192	no		promotors_2000bp	g20905	0.0733938	0.0779558	no
exon_first3	g20774	0.014871	0.0487407	no		promotors_2000bp	g20906	0	0.0699513	no
exon_first3	g20775	0.0275341	0.0428575	no		promotors_2000bp	g20907	0.0156984	0.0760847	no
exon_first3	g20776	0.0218522	0.0500484	no		promotors_2000bp	g20908	0.0157279	0.0322865	no
exon_first3	g20777	0.0296071	0.0365828	no		promotors_2000bp	g2091	0.0208891	0.0636166	no
exon_first3	g20778	0.0772737	0.0724238	no		promotors_2000bp	g20910	0.0248088	0.0223214	no
exon_first3	g20779	0.478432	0.375893	no		promotors_2000bp	g20911	0.0511619	0.0731068	no
exon_first3	g2078	0.00916938	0.0251259	no		promotors_2000bp	g20913	0.257765	0.145215	yes
exon_first3	g20780	0.053164	0.0625738	no		promotors_2000bp	g20914	0.242308	0.176206	no
exon_first3	g20781	0.0598846	0.0434007	no		promotors_2000bp	g20915	0.087102	0.0260417	no
exon_first3	g20783	0.0729167	0	no		promotors_2000bp	g20916	0.087102	0.0260417	no
exon_first3	g20784	0.412547	0.298559	yes		promotors_2000bp	g20917	0.0214844	0.0333714	no
exon_first3	g20785	0.104317	0.109145	no		promotors_2000bp	g20918	0.0903188	0.102612	no
exon_first3	g20786	0.0499193	0.0527573	no		promotors_2000bp	g20919	0.0121983	0.0505738	no
exon_first3	g20787	0.049831	0.0262565	no		promotors_2000bp	g2092	0.0170616	0.0628178	no
exon_first3	g20788	0.0337968	0.0457278	no		promotors_2000bp	g20920	0.0262974	0.0602951	no
exon_first3	g20789	0.00541631	0.0445516	no		promotors_2000bp	g20921	0.0566672	0.0506137	no
exon_first3	g2079	0.0121475	0.0339468	no		promotors_2000bp	g20922	0.350077	0.227471	yes
exon_first3	g20790	0.0174482	0.0425436	no		promotors_2000bp	g20923	0.0275846	0.0779894	no
exon_first3	g20791	0.0413231	0.0635742	no		promotors_2000bp	g20925	0.0149076	0.0461598	no
exon_first3	g20792	0.0173724	0.044945	no		promotors_2000bp	g20926	0.031224	0.0211265	no
exon_first3	g20793	0.013036	0.0578986	no		promotors_2000bp	g20927	0.02687	0.0596762	no
exon_first3	g20794	0.0411099	0.097014	no		promotors_2000bp	g20928	0.0393987	0.0378049	no
exon_first3	g20795	0.0078125	0.222222	no		promotors_2000bp	g2093	0.022523	0.0548911	no
exon_first3	g20796	0.668765	0.56877	yes		promotors_2000bp	g20930	0.0384937	0.0566149	no
exon_first3	g20797	0.651674	0.579542	no		promotors_2000bp	g20931	0.0393399	0.0523637	no
exon_first3	g20798	0.00487805	0.0156284	no		promotors_2000bp	g20933	0.0752788	0.0633222	no
exon_first3	g208	0.00862332	0.0552425	no		promotors_2000bp	g20934	0.0665019	0.052747	no
exon_first3	g20800	0.429309	0.448361	no		promotors_2000bp	g20935	0.0774922	0.056601	no
exon_first3	g20801	0.0119048	0.114437	no		promotors_2000bp	g20937	0.136468	0.0910116	no
exon_first3	g20802	0.0679624	0.0753988	no		promotors_2000bp	g20938	0.0389665	0.0451815	no
exon_first3	g20803	0.412994	0.247971	no		promotors_2000bp	g20939	0.216131	0.127213	no
exon_first3	g20805	0.066259	0.0335898	no		promotors_2000bp	g20940	0.413382	0.336026	yes
exon_first3	g20806	0.0365436	0.0383906	no		promotors_2000bp	g20941	0.0545636	0.065869	no
exon_first3	g20807	0.472026	0.346935	no		promotors_2000bp	g20942	0.259716	0.201742	no
exon_first3	g20808	0.00765482	0.0527142	no		promotors_2000bp	g20943	0.0612435	0.0679934	no
exon_first3	g20809	0.2227	0.11497	yes		promotors_2000bp	g20944	0.848969	0.667993	yes
exon_first3	g2081	0.106246	0.152509	no		promotors_2000bp	g20945	0.785076	0.599276	yes
exon_first3	g20810	0.12683	0.156695	no		promotors_2000bp	g20946	0.774445	0.59022	yes
exon_first3	g20811	0.0244024	0.025579	no		promotors_2000bp	g20947	0.782502	0.601318	yes
exon_first3	g20813	0.0199197	0.0380013	no		promotors_2000bp	g20948	0.223603	0.188789	yes
exon_first3	g20816	0.693761	0.499137	yes		promotors_2000bp	g20949	0.021348	0.0423415	no
exon_first3	g20817	0.706373	0.528514	yes		promotors_2000bp	g2095	0.83638	0.689205	yes
exon_first3	g20818	0.444927	0.327814	no		promotors_2000bp	g20950	0.024846	0.054511	no
exon_first3	g2082	0.0185185	0.0779915	no		promotors_2000bp	g20951	0	NA	no
exon_first3	g20820	0.0670827	0.0383517	no		promotors_2000bp	g20952	0.0145154	0.0464607	no
exon_first3	g2083	0.0314808	0.0654152	no		promotors_2000bp	g20953	0.0135854	0.0556531	no
exon_first3	g20830	0.0350569	0.0824928	no		promotors_2000bp	g20954	0.0177638	0.043242	no
exon_first3	g20831	0.187795	0.160306	no		promotors_2000bp	g20955	0.00337994	0.0481152	no
exon_first3	g20832	0.177029	0.217413	no		promotors_2000bp	g20958	0.60627	0.462587	no
exon_first3	g20833	0.038018	0.0683347	no		promotors_2000bp	g2096	0.844495	0.682726	yes
exon_first3	g20834	0.0257451	0.0492997	no		promotors_2000bp	g20960	0.890755	0.736486	yes
exon_first3	g20835	0.195382	0.213788	no		promotors_2000bp	g20962	0.898353	0.741603	yes
exon_first3	g20836	0.0374401	0.0576043	no		promotors_2000bp	g20963	0.89806	0.764824	yes
exon_first3	g20837	0.882375	0.549683	no		promotors_2000bp	g20964	0.763457	0.657972	yes
exon_first3	g20838	0.0452871	0.0564705	no		promotors_2000bp	g20965	0.902076	0.727183	no
exon_first3	g20839	0.0605501	0.0557098	no		promotors_2000bp	g20966	0.166258	0	no
exon_first3	g2084	0.0203308	0.0347961	no		promotors_2000bp	g20967	0.0436187	0.0625704	no
exon_first3	g20840	0.107303	0.0820894	no		promotors_2000bp	g20969	0.00357143	0.0277158	no
exon_first3	g20841	0.0138951	0.0387056	no		promotors_2000bp	g2097	0.0286865	0.0810567	no
exon_first3	g20842	0.105038	0.107728	no		promotors_2000bp	g20970	0.0453436	0.0545664	no
exon_first3	g20843	0.0422224	0.0550106	no		promotors_2000bp	g20971	0.665338	0.320781	yes
exon_first3	g20844	0.0105984	0.0222135	no		promotors_2000bp	g20972	0.8614	0.648222	yes
exon_first3	g20848	0.00284455	0.0571181	no		promotors_2000bp	g20973	0.870683	0.698174	yes
exon_first3	g20849	0.840007	0.688134	yes		promotors_2000bp	g20974	0.856153	0.624608	yes
exon_first3	g2085	0.0105878	0	no		promotors_2000bp	g20976	0.0393716	0.0462171	no
exon_first3	g20852	0.851287	0.703551	yes		promotors_2000bp	g20977	0.0167878	0.0465092	no
exon_first3	g20853	0.892047	0.71327	yes		promotors_2000bp	g20979	0.0172979	0.0407179	no
exon_first3	g20856	0.0482422	0.034121	no		promotors_2000bp	g2098	0.0129081	0.0598419	no
exon_first3	g20857	0.0642857	0.0587762	no		promotors_2000bp	g20980	0.0159466	0.0437258	no
exon_first3	g20859	0.451278	0.280446	no		promotors_2000bp	g20981	0.0123401	0.043881	no
exon_first3	g2086	0.34279	0.255796	no		promotors_2000bp	g20982	0.02617	0	no
exon_first3	g20861	0.0172159	0.0304942	no		promotors_2000bp	g20983	0.0273606	0.0502081	no
exon_first3	g20863	0.0131039	0.098124	no		promotors_2000bp	g20984	0.0378263	0.0362546	no
exon_first3	g20864	0.086274	0.0627442	no		promotors_2000bp	g20985	0.0212314	0.0531523	no
exon_first3	g20865	0.0732749	0.0524286	no		promotors_2000bp	g20986	0.038916	0.0665021	no
exon_first3	g20866	0.080553	0.0735411	no		promotors_2000bp	g20987	0.0186023	0.0507041	no
exon_first3	g20867	0.073835	0.0490961	no		promotors_2000bp	g20988	0.0290662	0.0537581	no
exon_first3	g20868	0.0149401	0.07591	no		promotors_2000bp	g2099	0.0496263	0.113303	no
exon_first3	g20869	0.0096319	0.0496376	no		promotors_2000bp	g20990	0.0158166	0.047619	no
exon_first3	g2087	0.0263392	0.0589497	no		promotors_2000bp	g20991	0.00605582	0.0390189	no
exon_first3	g20870	0.00670261	0.0559921	no		promotors_2000bp	g20992	0.00781676	0.0460637	no
exon_first3	g20871	0.0274492	0.047027	no		promotors_2000bp	g20993	0.00865529	0.0505115	no
exon_first3	g20872	0.850496	0.692253	yes		promotors_2000bp	g20994	0.00530513	0.0474835	no
exon_first3	g20874	0.018201	0.055228	no		promotors_2000bp	g20995	0.00578002	0.0513806	no
exon_first3	g20875	0.000864728	0.0382596	no		promotors_2000bp	g20996	0	0.0249285	no
exon_first3	g20876	0.00805968	0.0376693	no		promotors_2000bp	g20998	0.0373198	0.0697497	no
exon_first3	g20877	0.00915396	0.0494266	no		promotors_2000bp	g20999	0.39536	0.284553	no
exon_first3	g20878	0.0183582	0.0399091	no		promotors_2000bp	g21	0.00982703	0.0544047	no
exon_first3	g20879	0.00588472	0.0548249	no		promotors_2000bp	g210	0.682971	0.566996	yes
exon_first3	g2088	0.0102972	0.0481214	no		promotors_2000bp	g2100	0.0474004	0.0504484	no
exon_first3	g20880	0.0227814	0.0445412	no		promotors_2000bp	g21000	0.0221915	0.0515465	no
exon_first3	g20881	0.0424116	0.0529278	no		promotors_2000bp	g21001	0.0160842	0.0492791	no
exon_first3	g20882	0.0163191	0.0344741	no		promotors_2000bp	g21002	0.10299	0.105111	no
exon_first3	g20883	0.0223223	0.0418922	no		promotors_2000bp	g21003	0.0236304	0.0396671	no
exon_first3	g20884	0.0172799	0.0356094	no		promotors_2000bp	g21005	0.00480769	0.0396825	no
exon_first3	g20885	0.042382	0.046115	no		promotors_2000bp	g21006	0	NA	no
exon_first3	g20888	0.114896	0.0559368	no		promotors_2000bp	g21007	0.0727071	0.0481712	no
exon_first3	g20889	0.500099	0.209801	no		promotors_2000bp	g21008	0.487355	0.362677	no
exon_first3	g2089	0.0128374	0.0337506	no		promotors_2000bp	g21009	0.27565	0.0886588	no
exon_first3	g20890	0.282951	0.180406	no		promotors_2000bp	g2101	0.0179878	0.0673504	no
exon_first3	g20891	0.0520283	0.0333746	no		promotors_2000bp	g21010	0.0526948	0.0585197	no
exon_first3	g20892	0.756081	0.574682	yes		promotors_2000bp	g21011	0.0142233	0.0543714	no
exon_first3	g20893	0.715073	0.516667	yes		promotors_2000bp	g21012	0.0173152	0.0495178	no
exon_first3	g20894	0.181718	0.0523782	no		promotors_2000bp	g21013	0.0238197	0.0592657	no
exon_first3	g20895	0.160305	0.0642261	no		promotors_2000bp	g21014	0.105796	0.0563824	no
exon_first3	g20896	0.545037	0.316582	yes		promotors_2000bp	g21015	0.0316676	0.071705	no
exon_first3	g209	0.735199	0.59577	yes		promotors_2000bp	g21016	0.0104262	0.0233468	no
exon_first3	g2090	0.0319262	0.0280444	no		promotors_2000bp	g21017	0.0227849	0.0335582	no
exon_first3	g20901	0.0196914	0.0270175	no		promotors_2000bp	g21018	0.00509116	0.0187473	no
exon_first3	g20902	0.829634	0.679794	yes		promotors_2000bp	g21019	0.00799836	0.0289652	no
exon_first3	g20903	0.832357	0.679496	no		promotors_2000bp	g2102	0.00800528	0.0537886	no
exon_first3	g20904	0.795389	0.60952	yes		promotors_2000bp	g21020	0.00321481	0.046059	no
exon_first3	g20905	0.0496114	0.0384254	no		promotors_2000bp	g21021	0.0062113	0.0499241	no
exon_first3	g20906	0.00386052	0.0477285	no		promotors_2000bp	g21022	0.00491036	0.0421872	no
exon_first3	g20907	0.00572695	0.0437342	no		promotors_2000bp	g21023	0.0488248	0.0787205	no
exon_first3	g20908	0	0.0584416	no		promotors_2000bp	g21024	0.0218478	0.0714286	no
exon_first3	g20909	0.0330386	0.0510159	no		promotors_2000bp	g21025	0.240574	0.0814516	no
exon_first3	g2091	0.0132694	0.065334	no		promotors_2000bp	g2103	0.0114607	0.0423137	no
exon_first3	g20910	0.0307283	0.0401217	no		promotors_2000bp	g21031	NA	0	no
exon_first3	g20911	0.0206122	0.0506874	no		promotors_2000bp	g21033	0.104566	0.0514256	no
exon_first3	g20912	0.0415959	0.0453024	no		promotors_2000bp	g21034	0.125999	0.0742284	no
exon_first3	g20913	0.0856617	0.0678846	no		promotors_2000bp	g21035	0.0617432	0.0766317	no
exon_first3	g20914	0.0403212	0.0491689	no		promotors_2000bp	g21036	0.0946763	0.0979174	no
exon_first3	g20916	0.0201239	0.031675	no		promotors_2000bp	g21037	0.0388199	0.0678753	no
exon_first3	g20917	0.0223707	0.0355458	no		promotors_2000bp	g21038	0.215257	0.178263	no
exon_first3	g20918	0.0142289	0.0659227	no		promotors_2000bp	g21039	0.0615193	0.0545848	no
exon_first3	g20919	0.0178326	0.0545907	no		promotors_2000bp	g2104	0.0104368	0.0389617	no
exon_first3	g2092	0.0154984	0.0856833	no		promotors_2000bp	g21040	0.311537	0.214466	yes
exon_first3	g20920	0.023125	0.0460068	no		promotors_2000bp	g21041	0.31759	0.234082	no
exon_first3	g20921	0.365084	0.23265	yes		promotors_2000bp	g21042	0.0806931	0.0707691	no
exon_first3	g20922	0.0240174	0.0491299	no		promotors_2000bp	g21043	0.161382	0.0610543	yes
exon_first3	g20923	0.0112334	0.0642209	no		promotors_2000bp	g21044	0.0970579	0.0940744	no
exon_first3	g20924	0.00940168	0.0490836	no		promotors_2000bp	g21045	0.188079	0.162718	yes
exon_first3	g20925	0.0196187	0.0666287	no		promotors_2000bp	g21046	0.407771	0.312876	yes
exon_first3	g20926	0.0178617	0.0322069	no		promotors_2000bp	g21047	0.112263	0.0785246	no
exon_first3	g20927	0.0138457	0.0222385	no		promotors_2000bp	g21048	0.151753	0.066683	no
exon_first3	g20928	0.0195814	0.0460635	no		promotors_2000bp	g2105	0.0139899	0.0476157	no
exon_first3	g20929	0.031651	0.0343983	no		promotors_2000bp	g21050	0.013132	0.0422175	no
exon_first3	g2093	0.0299332	0.0429178	no		promotors_2000bp	g21051	0.0107966	0.0545888	no
exon_first3	g20930	0.0293619	0.0496087	no		promotors_2000bp	g21052	0.00518517	0.071388	no
exon_first3	g20931	0.0212363	0.0397402	no		promotors_2000bp	g21055	0.045802	0.023195	no
exon_first3	g20932	0.0426729	0.049552	no		promotors_2000bp	g21056	0.0534538	0.0734783	no
exon_first3	g20933	0.0650506	0.0601884	no		promotors_2000bp	g21057	0.0463422	0.0654768	no
exon_first3	g20934	0.0658223	0.0415759	no		promotors_2000bp	g21058	0.0525354	0.0685548	no
exon_first3	g20935	0.122995	0.075966	no		promotors_2000bp	g21059	0.0596103	0.0593174	no
exon_first3	g20936	0.0149559	0.0500073	no		promotors_2000bp	g2106	0.0186071	0.0500154	no
exon_first3	g20937	0.0254893	0.0549834	no		promotors_2000bp	g21060	0.0669452	0.0412166	no
exon_first3	g20938	0.0470983	0.110754	no		promotors_2000bp	g21061	0.0463516	0.0552629	no
exon_first3	g20939	0.167558	0.0816462	yes		promotors_2000bp	g21062	0.0183845	0.0340072	no
exon_first3	g2094	0.828855	0.682975	yes		promotors_2000bp	g21063	0.0180795	0.0395653	no
exon_first3	g20940	0.0219146	0.0465776	no		promotors_2000bp	g21064	0.0696571	0.0650816	no
exon_first3	g20941	0.0337698	0.0474862	no		promotors_2000bp	g21065	0.0252987	0.0693167	no
exon_first3	g20942	0.0732393	0.0525875	no		promotors_2000bp	g21067	0.0317362	0.0518991	no
exon_first3	g20943	0.0601499	0.0734368	no		promotors_2000bp	g21068	0.0539912	0.041001	no
exon_first3	g20944	0.838926	0.698966	yes		promotors_2000bp	g21069	0.0227486	0.0527136	no
exon_first3	g20945	0.78189	0.614998	yes		promotors_2000bp	g2107	0.0240375	0.0629151	no
exon_first3	g20946	0.77095	0.588907	yes		promotors_2000bp	g21070	0.0893686	0.0670916	no
exon_first3	g20947	0.81688	0.638809	yes		promotors_2000bp	g21071	0.159129	0.146816	no
exon_first3	g20948	0.0481654	0.0666402	no		promotors_2000bp	g21072	0.0257776	0.0416248	no
exon_first3	g20949	0.0255634	0.0366963	no		promotors_2000bp	g21073	0.0234908	0.0527127	no
exon_first3	g2095	0.866558	0.673375	yes		promotors_2000bp	g21074	0.107604	0.0740961	no
exon_first3	g20950	0.0210679	0.0398078	no		promotors_2000bp	g21075	0.208452	0.05625	no
exon_first3	g20951	0.00891996	0.0274101	no		promotors_2000bp	g21076	0.140674	0.0794089	no
exon_first3	g20952	0.00728006	0.0493755	no		promotors_2000bp	g21077	0.636332	0.461983	yes
exon_first3	g20953	0.0196069	0.0671701	no		promotors_2000bp	g21078	0.693075	0.524785	yes
exon_first3	g20954	0	0.0199786	no		promotors_2000bp	g21079	0.736555	0.569735	yes
exon_first3	g20955	0.00825925	0.0379792	no		promotors_2000bp	g2108	0.300164	0.229903	no
exon_first3	g20957	0.080552	0.0479769	no		promotors_2000bp	g21080	0.762185	0.609433	yes
exon_first3	g2096	0.742341	0.643217	yes		promotors_2000bp	g21081	0.199151	0.104107	yes
exon_first3	g20960	0.8105	0.721089	no		promotors_2000bp	g21082	0.628993	0.420857	yes
exon_first3	g20961	0.86621	0.745471	yes		promotors_2000bp	g21083	0.102567	0.0633482	no
exon_first3	g20962	0.89806	0.764824	yes		promotors_2000bp	g21084	0.081012	0.0972226	no
exon_first3	g20963	0.839769	0.698685	yes		promotors_2000bp	g21085	0.106342	0.134469	no
exon_first3	g20965	0.864617	0.733684	yes		promotors_2000bp	g21086	0.0407693	0.0481217	no
exon_first3	g20967	0.0773912	0.131151	no		promotors_2000bp	g21088	0.0310057	0.0446951	no
exon_first3	g20968	0.0170041	0.0373483	no		promotors_2000bp	g2109	0.411515	0.28194	yes
exon_first3	g2097	0.0144886	0.0402599	no		promotors_2000bp	g21090	0.0167107	0.0424207	no
exon_first3	g20970	0.0322711	0.0427754	no		promotors_2000bp	g21091	0.0345259	0.062082	no
exon_first3	g20971	0.837779	0.665341	yes		promotors_2000bp	g21092	0.0616821	0.090672	no
exon_first3	g20972	0.866354	0.714892	yes		promotors_2000bp	g21093	0.0212623	0.0664894	no
exon_first3	g20973	0.857217	0.644379	yes		promotors_2000bp	g21094	0.08327	0.103619	no
exon_first3	g20974	0.410159	0.145903	yes		promotors_2000bp	g21095	0.191405	0.186393	no
exon_first3	g20975	0.0124519	0.0463905	no		promotors_2000bp	g21096	0.0148099	0.0344793	no
exon_first3	g20977	0.0147884	0.0509319	no		promotors_2000bp	g21097	0.0314023	0.0491656	no
exon_first3	g20978	0.0202174	0.0388162	no		promotors_2000bp	g21098	0.0252494	0.0234813	no
exon_first3	g20979	0.0113555	0.0574224	no		promotors_2000bp	g211	0.0108337	0.0557595	no
exon_first3	g2098	0.00589597	0.0394294	no		promotors_2000bp	g2110	0.327124	0.22675	yes
exon_first3	g20980	0.00599032	0.0396849	no		promotors_2000bp	g21100	0.0155889	0.0619689	no
exon_first3	g20981	0.012491	0.0490959	no		promotors_2000bp	g21101	0.0299791	0.0535135	no
exon_first3	g20982	0.0125832	0.0408358	no		promotors_2000bp	g21103	0.738922	0.52579	yes
exon_first3	g20983	0.0232703	0.0825948	no		promotors_2000bp	g21104	0.010521	0.0586751	no
exon_first3	g20984	0.040094	0.0779481	no		promotors_2000bp	g21105	0.00644566	0.0530791	no
exon_first3	g20985	0.0101209	0.0540545	no		promotors_2000bp	g21106	0.0148266	0.0507852	no
exon_first3	g20987	0.0221499	0.0387475	no		promotors_2000bp	g21107	0.0638453	0.0515066	no
exon_first3	g20989	0.0386711	0.0539879	no		promotors_2000bp	g21108	0.007641	0.0574866	no
exon_first3	g2099	0.0092718	0.0397714	no		promotors_2000bp	g21109	0.0236993	0.0482277	no
exon_first3	g20990	0.00591909	0.0363369	no		promotors_2000bp	g2111	0.113231	0.0922289	no
exon_first3	g20991	0.00880907	0.0432717	no		promotors_2000bp	g21111	0.015712	0.0395812	no
exon_first3	g20992	0.00959758	0.0577387	no		promotors_2000bp	g21112	0.186158	0.186019	no
exon_first3	g20993	0.0043101	0.0340044	no		promotors_2000bp	g21113	0.529412	0.314815	no
exon_first3	g20995	0	0.0833333	no		promotors_2000bp	g21114	0.0220482	0.0392323	no
exon_first3	g20997	0.0131476	0.0340397	no		promotors_2000bp	g21117	0.0745505	0.078708	no
exon_first3	g20998	0.158543	0.10846	no		promotors_2000bp	g21118	0.0244874	0.0631111	no
exon_first3	g20999	0.163325	0.184763	no		promotors_2000bp	g21119	0.142878	0.154175	no
exon_first3	g21	0.00266313	0.0456299	no		promotors_2000bp	g2112	0.224937	0.124507	no
exon_first3	g210	0.773565	0.648247	yes		promotors_2000bp	g21120	0.0563146	0.0442584	no
exon_first3	g2100	0.0733263	0.0597641	no		promotors_2000bp	g21121	0.0610445	0.0510966	no
exon_first3	g21000	0.0083863	0.0433796	no		promotors_2000bp	g21122	0.0277778	0.111111	no
exon_first3	g21001	0.109811	0.112176	no		promotors_2000bp	g21123	0.248612	0.0922473	no
exon_first3	g21002	NA	0.0769231	no		promotors_2000bp	g21124	0.133446	0.103305	no
exon_first3	g21003	0.33769	0.240655	no		promotors_2000bp	g21125	0.0820066	0.0511531	no
exon_first3	g21004	0.0360043	0.0577508	no		promotors_2000bp	g21126	0.065989	0.0451043	no
exon_first3	g21005	0.0154375	0.0266585	no		promotors_2000bp	g21128	0.120422	0.0988428	no
exon_first3	g21006	0.122724	0.0223637	no		promotors_2000bp	g21129	0.0327579	0.0524632	no
exon_first3	g21007	0.0834813	0.0710223	no		promotors_2000bp	g2113	0.742021	0.542155	yes
exon_first3	g21008	0.455331	0.249261	no		promotors_2000bp	g21130	0.0162381	0.0460705	no
exon_first3	g21009	0.108897	0.069241	no		promotors_2000bp	g21131	0.0112512	0.0349866	no
exon_first3	g2101	0.0172185	0.0462372	no		promotors_2000bp	g21132	0.00789603	0.0480306	no
exon_first3	g21010	0.0755568	0.0561862	no		promotors_2000bp	g21133	0.0188346	0.0498421	no
exon_first3	g21011	0.0213785	0.0409272	no		promotors_2000bp	g21134	0.0454734	0.0589738	no
exon_first3	g21012	0.0196289	0.0485882	no		promotors_2000bp	g21137	0.0283189	0.0465336	no
exon_first3	g21013	0.0342386	0.0465295	no		promotors_2000bp	g21138	0.0518585	0.0599884	no
exon_first3	g21014	0.0349787	0.0532352	no		promotors_2000bp	g21139	0.0260536	0.0497541	no
exon_first3	g21015	0.0117832	0.0423676	no		promotors_2000bp	g2114	0.787524	0.614098	yes
exon_first3	g21016	0.0206694	0.0569877	no		promotors_2000bp	g21140	0.0195004	0.0465264	no
exon_first3	g21017	0.0136981	0.0281649	no		promotors_2000bp	g21142	0.799431	0.523808	yes
exon_first3	g21018	0.0108778	0.0366449	no		promotors_2000bp	g21143	0.0324496	0.0210661	no
exon_first3	g21019	0.00715406	0.0482427	no		promotors_2000bp	g21145	0.0472291	0.1058	no
exon_first3	g2102	0.0117717	0.0350581	no		promotors_2000bp	g21146	0.0357662	0.0556642	no
exon_first3	g21020	0.00769688	0.0523033	no		promotors_2000bp	g21147	0.125457	0.0694387	no
exon_first3	g21021	0.00501774	0.0339387	no		promotors_2000bp	g21149	0.0355366	0.0515974	no
exon_first3	g21022	0.00405814	0.0181183	no		promotors_2000bp	g2115	0.77864	0.623439	yes
exon_first3	g21024	0.0261483	0.033638	no		promotors_2000bp	g21150	0.0798083	0.0607357	no
exon_first3	g21025	0.29933	0.189966	no		promotors_2000bp	g21151	0.0214402	0.0392679	no
exon_first3	g21027	0.771173	0.614782	yes		promotors_2000bp	g21152	0.0203978	0.0485214	no
exon_first3	g21028	0.00770392	0.0591831	no		promotors_2000bp	g21154	0.0094766	0.0475767	no
exon_first3	g21030	0.0148415	0.0365872	no		promotors_2000bp	g21155	0.00465	0.0301745	no
exon_first3	g21031	0	0.0507425	no		promotors_2000bp	g21156	0.0031258	0.0532986	no
exon_first3	g21032	0.102298	0.051715	no		promotors_2000bp	g21157	0.0275065	0.0831119	no
exon_first3	g21033	0.12745	0.0751152	no		promotors_2000bp	g21158	0	0	no
exon_first3	g21034	0.103956	0.0272601	no		promotors_2000bp	g21159	0	0.0252895	no
exon_first3	g21035	0.0385099	0.0501727	no		promotors_2000bp	g2116	0.856517	0.644813	yes
exon_first3	g21036	0.0286571	0.0515121	no		promotors_2000bp	g21161	0.0680706	0.0515501	no
exon_first3	g21037	0.0280412	0.0388431	no		promotors_2000bp	g21162	0.365492	0.240019	yes
exon_first3	g21038	0.0781029	0.0525008	no		promotors_2000bp	g21163	0.0514376	0.0448313	no
exon_first3	g21039	0.0629968	0.0630419	no		promotors_2000bp	g21165	0.166667	NA	no
exon_first3	g2104	0.00611599	0.0543052	no		promotors_2000bp	g21169	0.576084	0.385192	no
exon_first3	g21040	0.202744	0.078429	yes		promotors_2000bp	g2117	0.161285	0.0699149	no
exon_first3	g21041	0.156406	0.0739768	no		promotors_2000bp	g21170	0.748377	0.68785	no
exon_first3	g21042	0.0884669	0.0583893	no		promotors_2000bp	g21175	0.115385	0.246032	no
exon_first3	g21043	0.150778	0.0780818	no		promotors_2000bp	g21176	0.163378	0.205003	no
exon_first3	g21044	0.0244645	0.046896	no		promotors_2000bp	g21178	0.0105605	0.0585644	no
exon_first3	g21045	0.509088	0.374443	yes		promotors_2000bp	g21179	0.0354883	0.0499117	no
exon_first3	g21046	0.0768053	0.0569456	no		promotors_2000bp	g2118	0.087292	0.0667161	no
exon_first3	g21047	0.0997286	0.0597687	no		promotors_2000bp	g21183	0.0388707	0.0325262	no
exon_first3	g21048	0.0802429	0.0466124	no		promotors_2000bp	g21184	0.0195522	0.0631388	no
exon_first3	g21049	0.0186662	0.0373919	no		promotors_2000bp	g21185	0.00486785	0.0499389	no
exon_first3	g2105	0.00763577	0.0361084	no		promotors_2000bp	g21187	0.706234	0.418066	yes
exon_first3	g21050	0.0091414	0.0358861	no		promotors_2000bp	g21188	0.0707828	0.060946	no
exon_first3	g21052	0.00272793	0.035492	no		promotors_2000bp	g21189	0.095523	0.0702098	no
exon_first3	g21055	0.0414543	0.0299023	no		promotors_2000bp	g2119	0.0490063	0.0737563	no
exon_first3	g21056	0.0232361	0.0406998	no		promotors_2000bp	g21190	0.0228882	0.0394576	no
exon_first3	g21057	0.037304	0.0405642	no		promotors_2000bp	g21191	0.0188296	0.0487826	no
exon_first3	g21058	0.0405869	0.0472282	no		promotors_2000bp	g21192	0.146579	0.170611	no
exon_first3	g21059	0.0750654	0.049225	no		promotors_2000bp	g21194	0.122066	0.0906293	no
exon_first3	g2106	0.0138362	0.0717181	no		promotors_2000bp	g21195	0.277615	0.167428	yes
exon_first3	g21060	0.0535957	0.0447184	no		promotors_2000bp	g21196	0.0185842	0.0515486	no
exon_first3	g21061	0.0434931	0.0388514	no		promotors_2000bp	g21197	0.0207579	0.0483234	no
exon_first3	g21062	0.0155185	0.0288203	no		promotors_2000bp	g21198	0.02303	0.0472476	no
exon_first3	g21063	NA	0	no		promotors_2000bp	g21199	0.0216822	0.0451147	no
exon_first3	g21064	0.013391	0.0397854	no		promotors_2000bp	g212	0.00673289	0.054608	no
exon_first3	g21065	0.0809555	0.0907851	no		promotors_2000bp	g2120	0.0169739	0.052528	no
exon_first3	g21066	0.0325328	0.0479858	no		promotors_2000bp	g21200	0.046394	0.0690268	no
exon_first3	g21067	0.0433226	0.0434011	no		promotors_2000bp	g21201	0.0136463	0.0561979	no
exon_first3	g21068	0.0349988	0.0389044	no		promotors_2000bp	g21202	0.0156948	0.0550309	no
exon_first3	g21069	0.0281048	0.0419643	no		promotors_2000bp	g21203	0.157593	0.0625	no
exon_first3	g2107	0.0299339	0.0606081	no		promotors_2000bp	g21204	0.589198	0.192308	no
exon_first3	g21070	0.0809563	0.0314619	no		promotors_2000bp	g21207	0.0367032	0.0564386	no
exon_first3	g21071	0.326854	0.228619	no		promotors_2000bp	g21208	0.0492655	0.0631417	no
exon_first3	g21072	0.0486242	0.0590208	no		promotors_2000bp	g21209	0.0323493	0.0436465	no
exon_first3	g21073	0.0128013	0.0527272	no		promotors_2000bp	g2121	0.0031346	0.0521382	no
exon_first3	g21074	0.022792	0	no		promotors_2000bp	g21210	0.0121439	0.0475577	no
exon_first3	g21075	0.113168	0.0897864	no		promotors_2000bp	g21211	0.0240678	0.0484579	no
exon_first3	g21076	0.111366	0.0407112	no		promotors_2000bp	g21212	0.0257824	0.0735369	no
exon_first3	g21077	0.699474	0.532431	yes		promotors_2000bp	g21215	0.0202464	0.049875	no
exon_first3	g21078	0.711951	0.510762	yes		promotors_2000bp	g21217	0.0223649	0.0390783	no
exon_first3	g21079	0.806292	0.623016	yes		promotors_2000bp	g21219	0.0330753	0.039252	no
exon_first3	g2108	0.36813	0.200866	no		promotors_2000bp	g2122	0.00565316	0.0451505	no
exon_first3	g21080	0.738454	0.561532	yes		promotors_2000bp	g21220	0.0457124	0.0736385	no
exon_first3	g21081	0.172041	0.0923629	no		promotors_2000bp	g21221	0.0329267	0.0597568	no
exon_first3	g21082	0.095272	0.0897339	no		promotors_2000bp	g21222	0.0255372	0.0563572	no
exon_first3	g21083	0.14611	0.084142	no		promotors_2000bp	g21223	0.0284513	0.0640182	no
exon_first3	g21084	0.13114	0.156794	no		promotors_2000bp	g21224	0.0622036	0.0670574	no
exon_first3	g21085	0.272386	0.206104	no		promotors_2000bp	g21225	0.0520126	0.0629202	no
exon_first3	g21086	0.0541023	0.047854	no		promotors_2000bp	g21226	0.0845963	0.0589496	no
exon_first3	g21087	0.0476188	0.0397513	no		promotors_2000bp	g21227	0.123363	0.0823084	no
exon_first3	g21088	0.0346975	0.0369282	no		promotors_2000bp	g21228	0.0298608	0.0483209	no
exon_first3	g21089	0.00584396	0.0416876	no		promotors_2000bp	g21229	0.0333333	0.0261752	no
exon_first3	g2109	0.218237	0.185739	no		promotors_2000bp	g2123	0.0237581	0.0717797	no
exon_first3	g21090	0.024694	0.0588236	no		promotors_2000bp	g21231	0.0406002	0.0520533	no
exon_first3	g21091	0.0341021	0.0519538	no		promotors_2000bp	g21232	0.0560833	0.0715555	no
exon_first3	g21092	0.0234249	0.0846011	no		promotors_2000bp	g21233	0.579535	0.464604	no
exon_first3	g21093	0.0403893	0.0701784	no		promotors_2000bp	g21234	0.792688	0.61678	no
exon_first3	g21094	0.213345	0.239272	no		promotors_2000bp	g21235	0.0745202	0.106315	no
exon_first3	g21095	0.190571	0.146235	no		promotors_2000bp	g21236	0.00696912	0.0573472	no
exon_first3	g21096	0.0340021	0.0311457	no		promotors_2000bp	g21237	0.00530065	0.0600442	yes
exon_first3	g21097	0.0311441	0.0261381	no		promotors_2000bp	g21239	0.00714286	0.0312873	no
exon_first3	g21098	0.0180527	0.0673101	no		promotors_2000bp	g2124	0.00757589	0.0422354	no
exon_first3	g21099	0.00931671	0.0720757	no		promotors_2000bp	g21240	0.133526	0.104405	no
exon_first3	g211	0.00475087	0.109551	no		promotors_2000bp	g21241	0.12263	0.079372	no
exon_first3	g2110	0.0499985	0.0298213	no		promotors_2000bp	g21242	0.0856691	0.0671562	no
exon_first3	g21100	0.0669516	0.0498228	no		promotors_2000bp	g21243	0.184621	0.0710002	no
exon_first3	g21101	0.0216153	0.0652662	no		promotors_2000bp	g21244	0.150811	0.121586	no
exon_first3	g21102	0.713654	0.525532	yes		promotors_2000bp	g21245	0.00495523	0.0572108	no
exon_first3	g21103	0.679061	0.577812	yes		promotors_2000bp	g21246	0.0143609	0.0542115	no
exon_first3	g21104	0.0105341	0.0410237	no		promotors_2000bp	g21247	0.00328539	0.0490365	no
exon_first3	g21105	0.0104257	0.0560401	no		promotors_2000bp	g21248	0.00338353	0.0510485	no
exon_first3	g21106	0.0175652	0.0957699	no		promotors_2000bp	g21249	0.00303572	0.0565769	no
exon_first3	g21107	0.00575595	0.035937	no		promotors_2000bp	g2125	0.0533886	0.0842493	no
exon_first3	g21108	0.00643799	0.0470668	no		promotors_2000bp	g21250	0.00562547	0.0516299	no
exon_first3	g21109	0.0135563	0.0483343	no		promotors_2000bp	g21251	0.0257018	0.0569904	no
exon_first3	g2111	0.0381852	0.0990074	no		promotors_2000bp	g21253	0.0714286	0.127778	no
exon_first3	g21111	0.0124505	0.0294186	no		promotors_2000bp	g21255	0.0319269	0.109259	no
exon_first3	g21112	0.248645	0.214621	no		promotors_2000bp	g21256	0.0151243	0.0630328	no
exon_first3	g21113	0.587744	0.39824	yes		promotors_2000bp	g21257	0.0417557	0.0951192	no
exon_first3	g21114	0.0271394	0.0499544	no		promotors_2000bp	g21258	0.0492756	0.0633476	no
exon_first3	g21117	0.0313672	0.052257	no		promotors_2000bp	g21259	0.0537688	0.0585886	no
exon_first3	g21118	0.138921	0.136619	no		promotors_2000bp	g2126	0.0145628	0.0462135	no
exon_first3	g21119	0.203495	0.176945	no		promotors_2000bp	g21260	0.101796	0.0550388	no
exon_first3	g2112	0.30913	0.226111	no		promotors_2000bp	g21261	0.0156144	0.0466462	no
exon_first3	g21120	0.035638	0.0389348	no		promotors_2000bp	g21262	0.00768498	0.0411671	no
exon_first3	g21121	0.053539	0.060494	no		promotors_2000bp	g21263	0.019093	0.0383796	no
exon_first3	g21122	0.0578205	0.0544769	no		promotors_2000bp	g21264	0.0415386	0.0549712	no
exon_first3	g21123	0.182552	0.0607087	yes		promotors_2000bp	g21265	0.438448	0.27209	no
exon_first3	g21124	0.0728132	0.0287764	no		promotors_2000bp	g21266	0.52876	0.360116	no
exon_first3	g21125	0.0537587	0.0555069	no		promotors_2000bp	g21267	0.668251	0.433243	no
exon_first3	g21126	0.103751	0.0515764	no		promotors_2000bp	g21268	0.837266	0.609207	yes
exon_first3	g21127	0.00953181	0.0760591	no		promotors_2000bp	g21269	0.841304	0.5931	yes
exon_first3	g21128	0.0413829	0.0466696	no		promotors_2000bp	g2127	0.00860896	0.0577101	no
exon_first3	g21129	0.0407786	0.0564916	no		promotors_2000bp	g21270	0.245302	0.0962148	yes
exon_first3	g2113	0.794516	0.567539	yes		promotors_2000bp	g21271	0.291066	0.23077	no
exon_first3	g21130	0.00534533	0.0397037	no		promotors_2000bp	g21272	0.0269918	0.0460197	no
exon_first3	g21131	0.011741	0.015873	no		promotors_2000bp	g21273	0.281093	0.204789	no
exon_first3	g21132	0.00239321	0.0436927	no		promotors_2000bp	g21274	0.0558787	0.0581512	no
exon_first3	g21133	0.0270931	0.0464999	no		promotors_2000bp	g21275	0.260376	0.192433	yes
exon_first3	g21134	0.00827995	0.0353778	no		promotors_2000bp	g21276	0.0163204	0.0704318	no
exon_first3	g21135	0.00682955	0.0183734	no		promotors_2000bp	g21277	0.119256	0.127786	no
exon_first3	g21137	0.0262631	0.0382332	no		promotors_2000bp	g21278	0	0.111111	no
exon_first3	g21138	0.0497754	0.0478691	no		promotors_2000bp	g21279	0.587632	0.420991	no
exon_first3	g21139	0.0121883	0.0416616	no		promotors_2000bp	g2128	0.0130222	0.0521771	no
exon_first3	g2114	0.810157	0.643037	yes		promotors_2000bp	g21280	0.777213	0.569762	yes
exon_first3	g21140	0.0205155	0.0370776	no		promotors_2000bp	g21281	0.240985	0.214322	no
exon_first3	g21141	0.799431	0.523808	yes		promotors_2000bp	g21282	NA	0.142857	no
exon_first3	g21142	0.851804	0.691298	yes		promotors_2000bp	g21283	0.0253311	0.0559944	no
exon_first3	g21145	0.00693638	0.0259283	no		promotors_2000bp	g21284	0.013818	0.0288073	no
exon_first3	g21146	0.0402885	0.0484036	no		promotors_2000bp	g21285	0.405056	0.38205	no
exon_first3	g21147	0.155987	0.0765854	no		promotors_2000bp	g21286	0.384037	0.450885	no
exon_first3	g21148	0.0264444	0.0286393	no		promotors_2000bp	g21287	0.0281282	0.0467435	no
exon_first3	g21149	0.0510628	0.0572881	no		promotors_2000bp	g21288	0.00884006	0.0515069	no
exon_first3	g2115	0.786451	0.613749	yes		promotors_2000bp	g21289	0.00692316	0.0420545	no
exon_first3	g21150	0.0458287	0.0392064	no		promotors_2000bp	g2129	0.0081572	0.0879999	no
exon_first3	g21151	0.0255391	0.058717	no		promotors_2000bp	g21290	0.0127	0.0458921	no
exon_first3	g21152	0.0190505	0.0561122	no		promotors_2000bp	g21292	0.0453868	0.087711	no
exon_first3	g21153	0.0480131	0.0176346	no		promotors_2000bp	g21293	0.0311177	0.0593732	no
exon_first3	g21154	0	0	no		promotors_2000bp	g21294	0.0175847	0.0652957	no
exon_first3	g21155	0	0.047619	no		promotors_2000bp	g21295	0.108108	0	no
exon_first3	g21156	0.00787411	0.0573301	no		promotors_2000bp	g21296	0.00823622	0.0275278	no
exon_first3	g21157	0.00195118	0.0566021	no		promotors_2000bp	g21297	0.01413	0.0696447	no
exon_first3	g21158	0	0.0267481	no		promotors_2000bp	g21298	0.0101819	0.0571382	no
exon_first3	g21159	0.00793057	0.0448527	no		promotors_2000bp	g21299	0.0149473	0.0467817	no
exon_first3	g2116	0.860464	0.685852	yes		promotors_2000bp	g213	0.0105525	0.0690338	no
exon_first3	g21160	0.00336303	0.0377217	no		promotors_2000bp	g2130	0.00612862	0.0612611	no
exon_first3	g21161	0.0350419	0.0472849	no		promotors_2000bp	g21300	0	0.0708134	no
exon_first3	g21162	0.0654471	0.050579	no		promotors_2000bp	g21301	0.00617865	0.0643274	no
exon_first3	g21163	0.0367278	0.057227	no		promotors_2000bp	g21303	0.0521364	0.0524438	no
exon_first3	g2117	0.281722	0.137421	no		promotors_2000bp	g21305	0.048008	0.0562906	no
exon_first3	g21175	NA	0.25	no		promotors_2000bp	g21306	0.0170841	0.0403847	no
exon_first3	g21176	0.0320317	0.0584683	no		promotors_2000bp	g21307	0.0274608	0.081466	no
exon_first3	g21177	0.0159413	0.0403023	no		promotors_2000bp	g21309	0.188553	0.0550463	yes
exon_first3	g21178	0.013445	0.0599206	no		promotors_2000bp	g21311	0.328735	0.31068	no
exon_first3	g21179	0.0108343	0.0295821	no		promotors_2000bp	g21312	0.0278383	0.0578471	no
exon_first3	g2118	0.0105584	0.0576005	no		promotors_2000bp	g21313	0.0175781	0.0487034	no
exon_first3	g21183	0.0500653	0.0389658	no		promotors_2000bp	g21314	0.017261	0.0469994	no
exon_first3	g21184	0.0050507	0.0473511	no		promotors_2000bp	g21316	0.00897215	0.0908923	no
exon_first3	g21185	0.00546318	0.0414594	no		promotors_2000bp	g21318	0.0044461	0.0652616	no
exon_first3	g21186	0.681896	0.415425	yes		promotors_2000bp	g21319	0.00443593	0.0541689	no
exon_first3	g21187	0.259174	0.153472	yes		promotors_2000bp	g2132	0.0211625	0.0928849	no
exon_first3	g21188	0.125857	0.122622	no		promotors_2000bp	g21320	0.0156341	0.0429746	no
exon_first3	g21189	0.00608479	0.0202049	no		promotors_2000bp	g21321	0.0116108	0.0736904	no
exon_first3	g2119	0.017719	0.0643391	no		promotors_2000bp	g21322	0.0207224	0.0713103	no
exon_first3	g21190	0.0352059	0.0370235	no		promotors_2000bp	g21323	0.0855206	0.0706811	no
exon_first3	g21191	0.0858553	0.100733	no		promotors_2000bp	g21324	0.0913047	0.0708216	no
exon_first3	g21192	0.168288	0.184186	no		promotors_2000bp	g21325	0.385035	0.249911	no
exon_first3	g21193	0.568639	0.359666	no		promotors_2000bp	g21326	0.54836	0.366301	yes
exon_first3	g21194	0.830528	0.60086	no		promotors_2000bp	g21327	0.0217692	0.0689472	no
exon_first3	g21195	0.0459337	0.033858	no		promotors_2000bp	g21328	0.0461415	0.058556	no
exon_first3	g21196	0.0218881	0.0469457	no		promotors_2000bp	g21329	0.0202228	0.0623052	no
exon_first3	g21197	0.0257002	0.0356866	no		promotors_2000bp	g2133	0.0375315	0.0896785	no
exon_first3	g21198	0.0139876	0.0381663	no		promotors_2000bp	g21330	0.0258653	0.0563951	no
exon_first3	g21199	0.0252706	0.0401018	no		promotors_2000bp	g21333	0.0138361	0.0541137	no
exon_first3	g212	0.013408	0.0523931	no		promotors_2000bp	g21334	0.0189746	0.0650716	no
exon_first3	g2120	0.00813056	0.0324097	no		promotors_2000bp	g21335	0.0181835	0.0539547	no
exon_first3	g21200	0.00868822	0.023399	no		promotors_2000bp	g21336	0.0240571	0.0453534	no
exon_first3	g21201	0.00295883	0.0482982	no		promotors_2000bp	g21337	0.170444	0.180822	no
exon_first3	g21202	0.00572439	0.0375197	no		promotors_2000bp	g21338	0.0193945	0.0506372	no
exon_first3	g21205	0.0381437	0.037165	no		promotors_2000bp	g21339	0.00673383	0.0500415	no
exon_first3	g21206	0.0883821	0.026363	no		promotors_2000bp	g2134	0.0833763	0.0742367	no
exon_first3	g21207	0.0547214	0.0644194	no		promotors_2000bp	g21340	0.0137074	0.0566254	no
exon_first3	g21208	0.0261982	0.0320106	no		promotors_2000bp	g21341	0.0167982	0.0403078	no
exon_first3	g21209	0.0227458	0.0523317	no		promotors_2000bp	g21342	0.0213474	0.0507061	no
exon_first3	g2121	0.00382342	0.0451114	no		promotors_2000bp	g21343	0.0396075	0.062611	no
exon_first3	g21210	0.0146853	0.0571725	no		promotors_2000bp	g21344	0.095483	0.08367	no
exon_first3	g21211	0.0282793	0.0503957	no		promotors_2000bp	g21345	NA	0.0769231	no
exon_first3	g21212	0.0402274	0.0668923	no		promotors_2000bp	g21346	0.00980977	0.0617058	no
exon_first3	g21213	0.144202	0.119043	no		promotors_2000bp	g21347	0.0450165	0.0738625	no
exon_first3	g21214	0.0197574	0.0439789	no		promotors_2000bp	g21348	0.0121723	0.0716977	no
exon_first3	g21215	0.0114711	0.0393095	no		promotors_2000bp	g21349	0.0104127	0.0675326	no
exon_first3	g21216	0.177939	0.0560061	no		promotors_2000bp	g2135	0.431151	0.264816	yes
exon_first3	g21217	0.0111944	0.0559517	no		promotors_2000bp	g21350	0.00889276	0.0842072	no
exon_first3	g21218	0.0168184	0.0372153	no		promotors_2000bp	g21351	0.0122721	0.0515236	no
exon_first3	g2122	0.00309748	0.0680005	no		promotors_2000bp	g21352	0.0145444	0.0598849	no
exon_first3	g21220	0.555952	0.358898	no		promotors_2000bp	g21353	0.00579479	0.0917561	no
exon_first3	g21221	0.0328385	0.0696264	no		promotors_2000bp	g21354	0.0109377	0.0578661	no
exon_first3	g21222	0.0324562	0.0807518	no		promotors_2000bp	g21355	0	NA	no
exon_first3	g21223	0.0383156	0.0414937	no		promotors_2000bp	g21356	0.0249982	0.047838	no
exon_first3	g21224	0.111717	0.0872236	no		promotors_2000bp	g21357	0.0182538	0.0356985	no
exon_first3	g21225	0.0918528	0.0814164	no		promotors_2000bp	g21358	0.0197875	0.0508639	no
exon_first3	g21226	0.107583	0.0895855	no		promotors_2000bp	g21359	0.0567503	0.0814834	no
exon_first3	g21227	0	0	no		promotors_2000bp	g21361	0.0191525	0.0663919	no
exon_first3	g21228	0.0167855	0.0311496	no		promotors_2000bp	g21363	0.0629028	0.0637488	no
exon_first3	g2123	0.0104909	0.0276672	no		promotors_2000bp	g21364	0.0193372	0.0970531	no
exon_first3	g21230	0.03125	0.0497819	no		promotors_2000bp	g21369	0.0309462	0.0627172	no
exon_first3	g21232	0.0521078	0.144444	no		promotors_2000bp	g2137	0.141589	0.115728	no
exon_first3	g21233	0.858544	0.693882	no		promotors_2000bp	g21370	0.149365	0.0901293	no
exon_first3	g21234	0.55014	0.410025	no		promotors_2000bp	g21371	0.405192	0.317536	no
exon_first3	g21235	0.00991656	0.057868	no		promotors_2000bp	g21373	0.14763	0.0743464	no
exon_first3	g21236	0.00254407	0.0481517	no		promotors_2000bp	g21374	0.395078	0.222319	yes
exon_first3	g21237	0.00781217	0.0602058	no		promotors_2000bp	g21375	0.0706919	0.105183	no
exon_first3	g21238	0.00507822	0.03073	no		promotors_2000bp	g21377	0.129805	0.12828	no
exon_first3	g21239	0.00772603	0.0320207	no		promotors_2000bp	g2138	0.41008	0.299878	no
exon_first3	g2124	0.00664222	0.040838	no		promotors_2000bp	g21380	0.734785	0.555301	yes
exon_first3	g21240	0.121754	0.0676103	no		promotors_2000bp	g21381	0.763348	0.628384	yes
exon_first3	g21241	0.104008	0.0728254	no		promotors_2000bp	g21383	0.0152087	0.047626	no
exon_first3	g21242	0.0848439	0.0541264	no		promotors_2000bp	g21385	0.0129837	0.0389366	no
exon_first3	g21244	0.0197166	0.0431553	no		promotors_2000bp	g21388	0.0209237	0.0108696	no
exon_first3	g21245	0.016826	0.0508121	no		promotors_2000bp	g2139	0.517135	0.384148	yes
exon_first3	g21246	0.00443816	0.0333906	no		promotors_2000bp	g21390	0.00987635	0.0630062	no
exon_first3	g21248	0.0085037	0.0623622	no		promotors_2000bp	g21391	0.00850088	0.0578089	no
exon_first3	g21249	0.0149134	0.0460217	no		promotors_2000bp	g21392	0.00702808	0.0566206	no
exon_first3	g2125	0.0307734	0.0472912	no		promotors_2000bp	g21393	0.0059311	0.0558893	no
exon_first3	g21250	0.00684408	0.0736035	no		promotors_2000bp	g21394	0.00540073	0.0462835	no
exon_first3	g21251	0.157261	0.139136	no		promotors_2000bp	g21395	0.00705736	0.0465729	no
exon_first3	g21254	0.0384615	0.185185	no		promotors_2000bp	g21396	0.0331359	0.0585846	no
exon_first3	g21255	0.271739	0.301887	no		promotors_2000bp	g21397	0.0273401	0.0326511	no
exon_first3	g21256	0.0570707	0.0512266	no		promotors_2000bp	g21398	0.02134	0.0500807	no
exon_first3	g21257	0.0187007	0.0507292	no		promotors_2000bp	g214	0.0103089	0.0468193	no
exon_first3	g21258	0.0559955	0.0598538	no		promotors_2000bp	g2140	0.0250367	0.0732752	no
exon_first3	g21259	0.0813021	0.0530623	no		promotors_2000bp	g21400	0.0379527	0.0373845	no
exon_first3	g2126	0.0124151	0.0472153	no		promotors_2000bp	g21401	0.037	0.0701134	no
exon_first3	g21260	0.090674	0.0455705	no		promotors_2000bp	g21402	0.0309353	0.0528121	no
exon_first3	g21261	0.0138883	0.0417704	no		promotors_2000bp	g21403	0.301469	0.17532	no
exon_first3	g21262	0.0171735	0.0211901	no		promotors_2000bp	g21404	0.421996	0.280429	yes
exon_first3	g21263	0.0113844	0.0354123	no		promotors_2000bp	g21405	0.0487738	0.0542794	no
exon_first3	g21264	0.0457617	0.0497868	no		promotors_2000bp	g2141	0.0277634	0.0644301	no
exon_first3	g21265	0.633112	0.346139	yes		promotors_2000bp	g21410	0.0643631	0.0690805	no
exon_first3	g21266	0.689392	0.444292	no		promotors_2000bp	g21411	0.0387214	0.0587617	no
exon_first3	g21267	0.82382	0.589098	yes		promotors_2000bp	g21412	0.0190926	0.0594046	no
exon_first3	g21268	0.830815	0.600312	yes		promotors_2000bp	g21413	0.0558067	0.0564761	no
exon_first3	g21269	0.901579	0.63522	yes		promotors_2000bp	g21414	0.0880423	0.0569565	no
exon_first3	g2127	0.00620679	0.0506052	no		promotors_2000bp	g21415	0.0958326	0.0641246	no
exon_first3	g21270	0.147761	0.0734886	no		promotors_2000bp	g21416	0.192009	0.143535	yes
exon_first3	g21271	0.0301276	0.0471329	no		promotors_2000bp	g21417	0.0715055	0.0695339	no
exon_first3	g21272	0.0660985	0.062492	no		promotors_2000bp	g21419	0.0416667	0.030303	no
exon_first3	g21273	0.0461239	0.0520274	no		promotors_2000bp	g2142	0.0256333	0.0507934	no
exon_first3	g21274	0.0264724	0.0351181	no		promotors_2000bp	g21420	0.00588235	0.0605413	no
exon_first3	g21275	0.0219643	0.0521443	no		promotors_2000bp	g21422	0.0250697	0.0465286	no
exon_first3	g21276	0.0130197	0.0547714	no		promotors_2000bp	g21423	0.0226946	0.0558666	no
exon_first3	g21277	0.0221915	0.0423303	no		promotors_2000bp	g21424	0.0105428	0.0466966	no
exon_first3	g21278	0.0695721	0.153433	no		promotors_2000bp	g21425	0.00848358	0.0473455	no
exon_first3	g21279	0.784554	0.569762	yes		promotors_2000bp	g21426	0.0457525	0.0333238	no
exon_first3	g2128	0.0249373	0.0625387	no		promotors_2000bp	g21427	0.0077097	0.0526209	no
exon_first3	g21280	0.720848	0.543073	no		promotors_2000bp	g21428	0.0134341	0.0529271	no
exon_first3	g21281	NA	0.142857	no		promotors_2000bp	g21429	0.0502517	0.122032	no
exon_first3	g21282	0.0479324	0.0632338	no		promotors_2000bp	g2143	0.0275274	0.0512615	no
exon_first3	g21283	0.0179919	0.0659668	no		promotors_2000bp	g21434	0.41009	0.242583	no
exon_first3	g21284	0.013744	0.0267418	no		promotors_2000bp	g21435	0.692369	0.394751	yes
exon_first3	g21285	0.635293	0.474827	yes		promotors_2000bp	g21436	0.000892857	0.0606038	no
exon_first3	g21286	0.22729	0.300934	no		promotors_2000bp	g21438	0.0038117	0.0457544	no
exon_first3	g21287	0.010085	0.0545394	no		promotors_2000bp	g21439	0.00581665	0.057735	no
exon_first3	g21288	0.00114943	0.037667	no		promotors_2000bp	g2144	0.0326964	0.0629419	no
exon_first3	g21289	0.00582286	0.0528955	no		promotors_2000bp	g21440	0.0162588	0.0660898	no
exon_first3	g2129	0.021265	0.0634978	no		promotors_2000bp	g21442	0.0555556	0.166667	no
exon_first3	g21290	0.00917247	0.0414842	no		promotors_2000bp	g21443	0.0252713	0.0431809	no
exon_first3	g21291	0.0565973	0.0417064	no		promotors_2000bp	g21444	0.0153545	0.040997	no
exon_first3	g21292	0.0019313	0.0515357	no		promotors_2000bp	g21445	0	0.0777778	no
exon_first3	g21293	0.0151454	0.0579127	no		promotors_2000bp	g21446	0.482857	0.358025	no
exon_first3	g21294	0.0164088	0.0403977	no		promotors_2000bp	g21447	0.398761	0.318003	no
exon_first3	g21296	0.0149917	0.0408872	no		promotors_2000bp	g21449	0.0116305	0.0437103	no
exon_first3	g21297	0.00357003	0.037029	no		promotors_2000bp	g2145	0.062021	0.073823	no
exon_first3	g21298	0.0054464	0.0494202	no		promotors_2000bp	g21450	0.0184936	0.0545256	no
exon_first3	g21299	0.0092105	0.0652024	no		promotors_2000bp	g21451	0.0228175	0.0527421	no
exon_first3	g213	0.0106625	0.0444081	no		promotors_2000bp	g21452	0.0186456	0.063389	no
exon_first3	g2130	0.00703021	0.0239706	no		promotors_2000bp	g21453	0.0804369	0.0781674	no
exon_first3	g21301	0.00492664	0.032718	no		promotors_2000bp	g21455	0.030207	0.0581059	no
exon_first3	g21302	NA	0.333333	no		promotors_2000bp	g21456	0.0372295	0.0526941	no
exon_first3	g21303	0.0167682	0.0384793	no		promotors_2000bp	g21457	0.0323022	0.070294	no
exon_first3	g21305	0.0323742	0.0417336	no		promotors_2000bp	g21459	0.0516167	0.0647763	no
exon_first3	g21306	0.0229448	0.0555662	no		promotors_2000bp	g2146	0.0476504	0.0437355	no
exon_first3	g21307	0.0234277	0.0734904	no		promotors_2000bp	g21460	0.0373231	0.0507471	no
exon_first3	g21308	0.0241105	0.0456362	no		promotors_2000bp	g21461	0.0472419	0.0703705	no
exon_first3	g21309	0.199068	0.132615	no		promotors_2000bp	g21462	0.131097	0.127942	no
exon_first3	g2131	0.0138946	0.0444548	no		promotors_2000bp	g21463	0.0476423	0.0558225	no
exon_first3	g21310	0.0296999	0.0353976	no		promotors_2000bp	g21464	0.0431545	0.0739228	no
exon_first3	g21311	0.0122693	0.0584633	no		promotors_2000bp	g21465	0.119881	0.0825427	no
exon_first3	g21312	0.0350276	0.062507	no		promotors_2000bp	g2147	0.021913	0.0631154	no
exon_first3	g21313	0.0348943	0.0301824	no		promotors_2000bp	g21471	0.0192082	0.0824302	no
exon_first3	g21314	0.00850269	0.0646052	no		promotors_2000bp	g21472	0.00726705	0.0707865	no
exon_first3	g21315	0.00486061	0.11974	no		promotors_2000bp	g21473	0.0135737	0.0502601	no
exon_first3	g21317	0.0063634	0.0605401	no		promotors_2000bp	g21479	0.151168	0.1309	no
exon_first3	g21318	0.00215213	0.0484675	no		promotors_2000bp	g2148	0.383244	0.247884	no
exon_first3	g21319	0.0215307	0.0559246	no		promotors_2000bp	g21480	0.305839	0.185877	no
exon_first3	g2132	0.0117125	0.0480377	no		promotors_2000bp	g21481	0.0578249	0.0667292	no
exon_first3	g21320	0.017332	0.0425534	no		promotors_2000bp	g21482	0.0202443	0.0648958	no
exon_first3	g21321	0.0241118	0.0374405	no		promotors_2000bp	g21483	0.379984	0.341504	no
exon_first3	g21322	0.0245954	0.0645197	no		promotors_2000bp	g21484	0.610613	0.439999	yes
exon_first3	g21323	0.210305	0.141254	no		promotors_2000bp	g21485	0.669817	0.437692	yes
exon_first3	g21324	0.0930096	0.0652162	no		promotors_2000bp	g21486	0.00835145	0.0843837	no
exon_first3	g21325	0.617027	0.416586	yes		promotors_2000bp	g21487	0.00714286	0.0414141	no
exon_first3	g21326	0.0971434	0.0631701	yes		promotors_2000bp	g21488	0.0087292	0.0689117	no
exon_first3	g21327	0.0218911	0.0565228	no		promotors_2000bp	g21489	0.00838235	0.0602082	no
exon_first3	g21328	0.0195282	0.0442521	no		promotors_2000bp	g2149	0.592865	0.432524	yes
exon_first3	g21329	0.0132442	0.0448477	no		promotors_2000bp	g21490	0.00333333	0.0496032	no
exon_first3	g2133	0.0520907	0.0512118	no		promotors_2000bp	g21491	0.00822211	0.0718176	no
exon_first3	g21330	0.0328726	0.056897	no		promotors_2000bp	g21492	0.00723115	0.070748	no
exon_first3	g21332	0	0.0625	no		promotors_2000bp	g21493	0.00490902	0.0306344	no
exon_first3	g21334	0.0190508	0.0649987	no		promotors_2000bp	g21494	0.00682736	0.0520838	no
exon_first3	g21335	0.0161315	0.0610242	no		promotors_2000bp	g21495	0.0376033	0.0490446	no
exon_first3	g21336	0.0303375	0.0490087	no		promotors_2000bp	g21496	0.284802	0.201556	no
exon_first3	g21337	0.152778	0.157684	no		promotors_2000bp	g21497	0.0256818	0.0397607	no
exon_first3	g21338	0.0236059	0.0490644	no		promotors_2000bp	g21498	0.016547	0.0399054	no
exon_first3	g21339	0.0118719	0.0572862	no		promotors_2000bp	g215	0.0056211	0.0458951	no
exon_first3	g2134	0.0685262	0.0687204	no		promotors_2000bp	g2150	0.0226893	0.0379551	no
exon_first3	g21340	0.0354256	0.0548441	no		promotors_2000bp	g21500	0.125669	0.0593838	no
exon_first3	g21341	0.0171767	0.0381388	no		promotors_2000bp	g21501	0.112065	0.054925	yes
exon_first3	g21342	0.0306884	0.0469845	no		promotors_2000bp	g21502	0.146823	0.0594716	no
exon_first3	g21343	0.0422653	0.0568542	no		promotors_2000bp	g21503	0.129771	0.087037	no
exon_first3	g21344	0.0477985	0.0411629	no		promotors_2000bp	g21504	0.0595197	0.0710448	no
exon_first3	g21345	0	0.05	no		promotors_2000bp	g21505	0.0449593	0.0682156	no
exon_first3	g21346	0.0172235	0.057588	no		promotors_2000bp	g21507	0.0161276	0.0804317	no
exon_first3	g21347	0.0260836	0.0792114	no		promotors_2000bp	g21508	0.0168592	0.0451947	no
exon_first3	g21348	0.010145	0.0893315	no		promotors_2000bp	g21509	0.0082466	0.0378943	no
exon_first3	g21349	0.00741573	0.0902976	no		promotors_2000bp	g2151	0.100052	0.0954756	no
exon_first3	g2135	0.547449	0.385684	yes		promotors_2000bp	g21511	0.00961538	0.0358406	no
exon_first3	g21350	0.00721164	0.0938015	no		promotors_2000bp	g21512	0.0029114	0.0370047	no
exon_first3	g21351	0.0115912	0.0754109	no		promotors_2000bp	g21513	0.120121	0	no
exon_first3	g21352	0.0144211	0.0568199	no		promotors_2000bp	g21514	0.124659	0.067434	no
exon_first3	g21353	0.00175439	0.0735147	no		promotors_2000bp	g21515	0.0459776	0.0519477	no
exon_first3	g21354	0.0392261	0.0671453	no		promotors_2000bp	g21516	0.275374	0.221292	yes
exon_first3	g21355	0.00246914	0.0249842	no		promotors_2000bp	g21517	0.0252746	0.0544315	no
exon_first3	g21356	0.0113184	0.0193872	no		promotors_2000bp	g2152	0.0197887	0.0313728	no
exon_first3	g21357	0.0332881	0.0615634	no		promotors_2000bp	g21520	0.043886	0.0671245	no
exon_first3	g21358	0.0330681	0.0462884	no		promotors_2000bp	g21521	0.0148312	0.0644323	no
exon_first3	g21359	0.0114638	0.0256883	no		promotors_2000bp	g21522	0.248624	0.2508	no
exon_first3	g2136	0.133334	0.141141	no		promotors_2000bp	g21524	0.00832827	0.0602848	no
exon_first3	g21360	0.0153253	0.0496292	no		promotors_2000bp	g21525	0.013054	0.0524811	no
exon_first3	g21361	0.0118762	0.0435572	no		promotors_2000bp	g21526	0.0152677	0.0500989	no
exon_first3	g21362	0.0222803	0.0424559	no		promotors_2000bp	g21528	0	0.0338068	no
exon_first3	g21363	0.0537504	0.0499323	no		promotors_2000bp	g21529	0.17812	0.256494	no
exon_first3	g21364	0.010311	0.0352389	no		promotors_2000bp	g21530	0.127361	0.0921227	no
exon_first3	g21368	0.00974847	0.0208386	no		promotors_2000bp	g21531	0.213347	0.18208	no
exon_first3	g21369	0.0403801	0.0411265	no		promotors_2000bp	g21532	0.0280187	0.0437693	no
exon_first3	g2137	0.256486	0.148373	yes		promotors_2000bp	g21533	0.035781	0.0680439	no
exon_first3	g21370	0.0651244	0.0564393	no		promotors_2000bp	g21534	0.090413	0.0600552	no
exon_first3	g21371	NA	0.333333	no		promotors_2000bp	g21535	0.0672311	0.0552024	no
exon_first3	g21373	0.0429239	0.0742122	no		promotors_2000bp	g21537	0	0	no
exon_first3	g21374	0.383	0.180658	no		promotors_2000bp	g21539	0.689695	0.529066	no
exon_first3	g21375	0.0325332	0.0543171	no		promotors_2000bp	g2154	0.00722892	0.0148148	no
exon_first3	g21376	0.0210526	0.0421932	no		promotors_2000bp	g21540	0.0393037	0.0564864	no
exon_first3	g21379	0.810883	0.622405	yes		promotors_2000bp	g21541	0.282968	0.216261	no
exon_first3	g2138	0.558598	0.42662	yes		promotors_2000bp	g21542	0.0331777	0.0418079	no
exon_first3	g21382	0.023619	0.0497026	no		promotors_2000bp	g21543	0.156366	0.0767728	no
exon_first3	g21383	0.0110355	0.0373997	no		promotors_2000bp	g21547	0.0294284	0.0427943	no
exon_first3	g21384	0.011872	0.0386555	no		promotors_2000bp	g21548	0.0292702	0.0574149	no
exon_first3	g21385	0.0149541	0.0419645	no		promotors_2000bp	g21550	0.0219776	0.0542094	no
exon_first3	g21387	0.0069959	0.0488672	no		promotors_2000bp	g21551	0.0206008	0.0390394	no
exon_first3	g21388	0.0151218	0.0556921	no		promotors_2000bp	g21552	0.021789	0.0445632	no
exon_first3	g21389	0.00693692	0.0579866	no		promotors_2000bp	g21553	0.160848	0.109466	no
exon_first3	g2139	0.535083	0.403871	yes		promotors_2000bp	g21554	0.0375682	0.0578433	no
exon_first3	g21390	0.00983601	0.0479612	no		promotors_2000bp	g21555	0.0791003	0.0656437	no
exon_first3	g21391	0.00492975	0.0528995	no		promotors_2000bp	g21556	0.0737951	0.085917	no
exon_first3	g21392	0.00825858	0.0432428	no		promotors_2000bp	g21557	0.0433333	0.0422717	no
exon_first3	g21393	0.00488707	0.043541	no		promotors_2000bp	g21559	0.0149014	0.0361365	no
exon_first3	g21394	0.00888372	0.0301485	no		promotors_2000bp	g2156	0.353439	0.115619	no
exon_first3	g21395	0.00767236	0.0509281	no		promotors_2000bp	g21560	0.0320418	0.056874	no
exon_first3	g21396	0.105915	0.172258	no		promotors_2000bp	g21561	0.0121429	0.0390123	no
exon_first3	g21397	0.00415095	0.0222957	no		promotors_2000bp	g21563	0.0579327	0.0387372	no
exon_first3	g21398	0.0331906	0.0556447	no		promotors_2000bp	g21564	0.0684616	0.0557889	no
exon_first3	g21399	0.024586	0.0337066	no		promotors_2000bp	g21565	0.0561769	0.0423888	no
exon_first3	g214	0.00360448	0.0453974	no		promotors_2000bp	g21567	0	NA	no
exon_first3	g2140	0.0128882	0.039577	no		promotors_2000bp	g21568	0.00648315	0.0562705	no
exon_first3	g21400	0.0402328	0.0391452	no		promotors_2000bp	g21569	0	0.0520833	no
exon_first3	g21401	0.0289912	0.0536251	no		promotors_2000bp	g21570	0.00710879	0.0626115	no
exon_first3	g21402	0.0342024	0.0453256	no		promotors_2000bp	g21571	NA	0.15	no
exon_first3	g21403	0.707454	0.418227	yes		promotors_2000bp	g21573	0.0105498	0.043595	no
exon_first3	g21404	0.645606	0.352544	yes		promotors_2000bp	g21574	0.102501	0.0960156	no
exon_first3	g21405	0.0319829	0.0535023	no		promotors_2000bp	g21575	0.0225753	0.0691962	no
exon_first3	g2141	0.0272696	0.0552519	no		promotors_2000bp	g21576	0.0934148	0.087031	no
exon_first3	g21410	0.0190803	0.0458081	no		promotors_2000bp	g21578	0.00586791	0.0453187	no
exon_first3	g21411	0.0212394	0.0784025	no		promotors_2000bp	g21579	0.550296	0.17063	no
exon_first3	g21412	0.0283589	0.0487715	no		promotors_2000bp	g21580	0.0110474	0.0358867	no
exon_first3	g21413	0.0678518	0.0455342	no		promotors_2000bp	g21581	0.0126344	0.0369796	no
exon_first3	g21414	0.0674274	0.0540175	no		promotors_2000bp	g21584	0.0248161	0.0469742	no
exon_first3	g21415	0.180322	0.080139	no		promotors_2000bp	g21585	0.0254312	0.0410159	no
exon_first3	g21416	0.0253769	0.0366005	no		promotors_2000bp	g21586	0.0222447	0.0407445	no
exon_first3	g21417	0.0278903	0.0382055	no		promotors_2000bp	g21587	0.0281385	0.0230392	no
exon_first3	g21418	0.0433472	0.0728563	no		promotors_2000bp	g21588	0.0315189	0.0539631	no
exon_first3	g21419	0.013928	0.0409881	no		promotors_2000bp	g21589	0.0157984	0.0518913	no
exon_first3	g2142	0.026541	0.0438731	no		promotors_2000bp	g2159	0.0149505	0.0572763	no
exon_first3	g21421	0.0218909	0.0470544	no		promotors_2000bp	g21591	0.00964441	0.023076	no
exon_first3	g21422	0.0177794	0.0386224	no		promotors_2000bp	g21592	0.00474234	0.0510028	no
exon_first3	g21423	0.0105695	0.043879	no		promotors_2000bp	g21593	0.00429315	0.0510881	no
exon_first3	g21424	0.00398323	0.0512914	no		promotors_2000bp	g21594	0.00655822	0.0396535	no
exon_first3	g21425	0.00790214	0.0331592	no		promotors_2000bp	g21595	0.00550823	0.0437445	no
exon_first3	g21427	0.0173409	0.0517881	no		promotors_2000bp	g21597	0	0	no
exon_first3	g21428	0.0161764	0.0379178	no		promotors_2000bp	g21598	0.00680311	0.0481484	no
exon_first3	g21429	0.0125686	0.0528894	no		promotors_2000bp	g216	0.00799638	0.0515671	no
exon_first3	g2143	0.0323843	0.0484258	no		promotors_2000bp	g2160	0.0106822	0.0390691	no
exon_first3	g21433	NA	0.0804028	no		promotors_2000bp	g21601	0.0353083	0.0482661	no
exon_first3	g21434	0.512953	0.324398	yes		promotors_2000bp	g21606	0.0129738	0.0692434	no
exon_first3	g21435	0.619083	0.385565	no		promotors_2000bp	g21607	0.185302	0.157215	no
exon_first3	g21436	0.00208941	0.0493744	no		promotors_2000bp	g21608	0.0385357	0.0845608	no
exon_first3	g21437	0.00581002	0.0423483	no		promotors_2000bp	g21609	0.00927528	0.0606155	no
exon_first3	g21438	0.0082483	0.0589468	no		promotors_2000bp	g2161	0.071271	0.0968149	no
exon_first3	g21439	0.0143268	0.0600541	no		promotors_2000bp	g21610	0.205845	0.165531	no
exon_first3	g2144	0.032859	0.0402119	no		promotors_2000bp	g21611	0.210966	0.116458	no
exon_first3	g21440	0.0219159	0.0423156	no		promotors_2000bp	g21612	0.255894	0.176391	yes
exon_first3	g21443	0.0136064	0.0415586	no		promotors_2000bp	g21613	0.223758	0.0783333	no
exon_first3	g21444	0.0127586	0.0426928	no		promotors_2000bp	g21614	0.274713	0.0992377	yes
exon_first3	g21445	0.482857	0.358025	no		promotors_2000bp	g21615	0.401723	0.129361	yes
exon_first3	g21446	0.390662	0.316384	no		promotors_2000bp	g21616	0.786052	0.582611	yes
exon_first3	g21447	0.42844	0.340899	yes		promotors_2000bp	g21617	0.798037	0.60225	yes
exon_first3	g21449	0.0138653	0.038658	no		promotors_2000bp	g21618	0.859051	0.662795	yes
exon_first3	g2145	0.0311623	0.0547067	no		promotors_2000bp	g2162	0.00424204	0.0513002	no
exon_first3	g21450	0.137228	0	no		promotors_2000bp	g21622	0.0492947	0.0666246	no
exon_first3	g21452	0.0207259	0.0378757	no		promotors_2000bp	g21624	0	0.15	no
exon_first3	g21453	0.081898	0.0530945	no		promotors_2000bp	g21625	0.0194729	0.0423505	no
exon_first3	g21454	0.100453	NA	no		promotors_2000bp	g21627	0	0.0411765	no
exon_first3	g21455	0.0284949	0.0425371	no		promotors_2000bp	g21628	0.0239267	0.0531169	no
exon_first3	g21456	0.0311721	0.0593803	no		promotors_2000bp	g21629	0.0448221	0.0481563	no
exon_first3	g21457	0.0748055	0.0494294	no		promotors_2000bp	g2163	0.00943161	0.0518405	no
exon_first3	g21458	0.0379718	0.0608714	no		promotors_2000bp	g21630	0.0754987	0.0594165	no
exon_first3	g21459	0.074261	0.0914541	no		promotors_2000bp	g21632	0	0.125	no
exon_first3	g2146	0.0277474	0.0409125	no		promotors_2000bp	g21633	0.0562478	0.0299667	no
exon_first3	g21460	0.0547234	0.0585392	no		promotors_2000bp	g21634	0.0853056	0.0559558	no
exon_first3	g21461	0.032567	0.0763748	no		promotors_2000bp	g21635	0.0194098	0.0545641	no
exon_first3	g21462	0.0759949	0.0951052	no		promotors_2000bp	g21636	0.0138889	0.0626781	no
exon_first3	g21463	0.0363924	0.0625452	no		promotors_2000bp	g21637	0.00540701	0.0303369	no
exon_first3	g21464	0.0459815	0.0436772	no		promotors_2000bp	g21638	0.0041615	0.041165	no
exon_first3	g21465	0.096115	0.0933293	no		promotors_2000bp	g21639	0.0142316	0.0767923	no
exon_first3	g2147	0.066228	0.0624346	no		promotors_2000bp	g2164	0.0176379	0.0499657	no
exon_first3	g21471	0.00624272	0.0701	no		promotors_2000bp	g21640	0.0010101	0.0695782	no
exon_first3	g21472	0.0176823	0.0434156	no		promotors_2000bp	g21641	0.000934332	0.0280848	no
exon_first3	g21478	0.304921	0.263681	no		promotors_2000bp	g21642	0.645554	0.374447	no
exon_first3	g2148	0.598243	0.417702	yes		promotors_2000bp	g21643	0.677926	0.472931	yes
exon_first3	g21480	0.559165	0.346717	yes		promotors_2000bp	g21644	0.694536	0.490286	yes
exon_first3	g21482	0.00642366	0.0380874	no		promotors_2000bp	g21645	0.703659	0.484695	yes
exon_first3	g21483	0.668451	0.471286	yes		promotors_2000bp	g21646	0.060663	0.0800692	no
exon_first3	g21484	0.659683	0.438849	no		promotors_2000bp	g21647	0.0289748	0.0448573	no
exon_first3	g21486	0.00246243	0.0478127	no		promotors_2000bp	g21648	0.106021	0.0922254	no
exon_first3	g21487	0.0100245	0.0413714	no		promotors_2000bp	g21649	0.22443	0.13214	no
exon_first3	g21488	0	0.0543346	no		promotors_2000bp	g2165	0.0188552	0.0444412	no
exon_first3	g21489	0.00366906	0.0562546	no		promotors_2000bp	g21650	0.0291086	0.0468953	no
exon_first3	g2149	0.581162	0.422545	yes		promotors_2000bp	g21651	0.0245729	0.0485117	no
exon_first3	g21490	0.0080945	0.0569571	no		promotors_2000bp	g21652	0.541855	0.369771	yes
exon_first3	g21491	0.0102812	0.0266807	no		promotors_2000bp	g21653	0.335886	0.223729	no
exon_first3	g21492	0.00484381	0.0290491	no		promotors_2000bp	g21654	0.0235212	0.0502728	no
exon_first3	g21493	0.00531258	0.0473089	no		promotors_2000bp	g21655	0.281764	0.1362	no
exon_first3	g21494	0.0101895	0.0720225	no		promotors_2000bp	g21656	0.173107	0.111858	no
exon_first3	g21495	0.490995	0.380316	no		promotors_2000bp	g21657	0.014864	0.0670214	no
exon_first3	g21496	0.151096	0.208507	no		promotors_2000bp	g21658	0.120632	0.0354305	no
exon_first3	g21497	0	0	no		promotors_2000bp	g21659	0.206004	0.085736	yes
exon_first3	g21498	0.00986949	0.0409532	no		promotors_2000bp	g2166	0.00366452	0.0453719	no
exon_first3	g21499	0.710488	0.566438	no		promotors_2000bp	g21660	0.218068	0.135235	no
exon_first3	g215	0.0169234	0.0551068	no		promotors_2000bp	g21661	0.415181	0.244799	yes
exon_first3	g2150	0.027674	0.0447345	no		promotors_2000bp	g21663	0.00865246	0.0496782	no
exon_first3	g21500	0.0637205	0.030704	no		promotors_2000bp	g21664	0.0144826	0.0494926	no
exon_first3	g21501	0.107583	0.0375008	no		promotors_2000bp	g21665	0.0194771	0.0536714	no
exon_first3	g21502	0.139867	0.0575193	no		promotors_2000bp	g21666	0.00677922	0.0521286	no
exon_first3	g21503	0.0956505	0.0975098	no		promotors_2000bp	g21667	0.00789006	0.0411547	no
exon_first3	g21504	0.0119209	0.0375069	no		promotors_2000bp	g21668	0.120208	0.0820011	no
exon_first3	g21505	0.0241083	0.0490035	no		promotors_2000bp	g2167	0.00670398	0.0601452	no
exon_first3	g21507	0.00970356	0.0425297	no		promotors_2000bp	g21670	0.0249724	0.0573794	no
exon_first3	g21508	0.00831557	0.0386612	no		promotors_2000bp	g21672	0.0162686	0.0573017	no
exon_first3	g21509	0.00384997	0.0377892	no		promotors_2000bp	g21673	0.0384793	0.0431758	no
exon_first3	g2151	0.0231124	0.052235	no		promotors_2000bp	g21674	0.0386044	0.0391411	no
exon_first3	g21510	0.0890735	0.0736584	no		promotors_2000bp	g21675	0.0388007	0.0357984	no
exon_first3	g21511	0.0016486	0.0557	no		promotors_2000bp	g21676	0.0561211	0.0422012	no
exon_first3	g21513	0.107128	0.0498316	no		promotors_2000bp	g21677	0.0358546	0.0482593	no
exon_first3	g21514	0.210237	0.051677	yes		promotors_2000bp	g21679	0.0306667	0.0507235	no
exon_first3	g21515	0.0328018	0.0420257	no		promotors_2000bp	g2168	0.0380021	0.0600558	no
exon_first3	g21516	0.0180251	0.0355444	no		promotors_2000bp	g21680	0.0275921	0.0684889	no
exon_first3	g21517	0.0505563	0.0418152	no		promotors_2000bp	g21681	0.00665305	0.0392789	no
exon_first3	g21518	0.0176066	0.043325	no		promotors_2000bp	g21682	0.0205733	0.0465833	no
exon_first3	g2152	0.00629752	0.0612535	no		promotors_2000bp	g21684	0.122702	0.111748	no
exon_first3	g21520	0.0181198	0.0463062	no		promotors_2000bp	g21686	0.0298946	0.0437321	no
exon_first3	g21521	0.0124652	0.0447822	no		promotors_2000bp	g21687	0.00942811	0.0443542	no
exon_first3	g21522	0.033774	0.0454709	no		promotors_2000bp	g21688	0.00824053	0.0481643	no
exon_first3	g21523	0.0201041	0.0568683	no		promotors_2000bp	g21689	0	0	no
exon_first3	g21524	0.0146136	0.0415924	no		promotors_2000bp	g2169	0.117006	0.0665912	no
exon_first3	g21525	0.0219766	0.0496583	no		promotors_2000bp	g21698	0.0239177	0.0450262	no
exon_first3	g21526	0.00847369	0.0434952	no		promotors_2000bp	g21699	0.0127119	NA	no
exon_first3	g21528	0.00452252	0.0323991	no		promotors_2000bp	g217	0.0109065	0.0383059	no
exon_first3	g21529	0.174326	0.206455	no		promotors_2000bp	g2170	0.481565	0.275953	no
exon_first3	g21530	0.170908	0.153304	no		promotors_2000bp	g21700	0.279487	0.16904	no
exon_first3	g21531	0.236599	0.156016	no		promotors_2000bp	g21701	0.320424	0.202951	no
exon_first3	g21532	0.0534874	0.0874502	no		promotors_2000bp	g21702	0.0278371	0.0537249	no
exon_first3	g21533	0.0655785	0.0924635	no		promotors_2000bp	g21704	0.0341742	0.0711704	no
exon_first3	g21534	0.0972697	0.0657875	no		promotors_2000bp	g21705	0.0098119	0.0465319	no
exon_first3	g21535	0.0849428	0.0628494	no		promotors_2000bp	g21706	0.0184482	0.0114943	no
exon_first3	g21537	0.138889	0	no		promotors_2000bp	g21707	0.0171765	0.0573095	no
exon_first3	g21539	0.790456	0.577579	yes		promotors_2000bp	g21708	0.0078344	0.0543246	no
exon_first3	g2154	0.0147622	0.0372537	no		promotors_2000bp	g2171	0.457855	0.386168	no
exon_first3	g21540	0.0226402	0.0319371	no		promotors_2000bp	g21711	0.0507335	0.0349464	no
exon_first3	g21541	0.265029	0.161368	no		promotors_2000bp	g21712	0.0458126	0.0446548	no
exon_first3	g21542	0.0186211	0.0425906	no		promotors_2000bp	g21713	0.390639	0.234817	yes
exon_first3	g21543	NA	0.077381	no		promotors_2000bp	g21714	0.338008	0.122456	yes
exon_first3	g21546	0.0210711	0.0500602	no		promotors_2000bp	g21715	0.34567	0.139532	yes
exon_first3	g21547	0.0313638	0.0474208	no		promotors_2000bp	g21716	0.214019	0.123249	no
exon_first3	g21549	0.0981676	0.0231349	no		promotors_2000bp	g21717	0.0459368	0.064593	no
exon_first3	g21550	0.0191559	0.0867378	no		promotors_2000bp	g21718	0.0287121	0.0590245	no
exon_first3	g21551	0.0151796	0.0131754	no		promotors_2000bp	g21719	0.0273124	0.0550148	no
exon_first3	g21552	0.0167004	0.0314059	no		promotors_2000bp	g2172	0.0747466	0.108356	no
exon_first3	g21553	0.415417	0.343184	no		promotors_2000bp	g21720	0.539881	0.32227	no
exon_first3	g21554	0.0422797	0.0618035	no		promotors_2000bp	g21721	0.0816889	0.0575658	no
exon_first3	g21555	0.0306047	0.0414061	no		promotors_2000bp	g21722	0.0437749	0.0363555	no
exon_first3	g21556	0.0601642	0.0536598	no		promotors_2000bp	g21723	0.0385534	0.06561	no
exon_first3	g21557	0.021954	0.0386012	no		promotors_2000bp	g21727	0.0449252	0.088807	no
exon_first3	g21558	0.0118762	0.0360467	no		promotors_2000bp	g21728	0.0666113	0.0685493	no
exon_first3	g21559	0.012962	0.0332684	no		promotors_2000bp	g21729	0.028373	0.0543519	no
exon_first3	g21560	0.0112311	0.0393991	no		promotors_2000bp	g2173	0.259863	0.233067	no
exon_first3	g21561	0.0178641	0.0478751	no		promotors_2000bp	g21731	0.0645205	0.0629026	no
exon_first3	g21563	0.0337148	0.0377305	no		promotors_2000bp	g21732	0.0284219	0.069803	no
exon_first3	g21564	0.047388	0.0679521	no		promotors_2000bp	g21733	0.0607196	0.0659541	no
exon_first3	g21565	0.0298866	0.0368122	no		promotors_2000bp	g21734	0.0445628	0.0449329	no
exon_first3	g21566	0.0384575	0.0413659	no		promotors_2000bp	g21735	0.141604	0.0582506	no
exon_first3	g21567	0.00570232	0.0896878	no		promotors_2000bp	g21736	0.582687	0.381203	no
exon_first3	g21568	0	0.0571429	no		promotors_2000bp	g21737	0.63261	0.409434	yes
exon_first3	g21569	0.00173729	0.0354945	no		promotors_2000bp	g21739	0.00852183	0.0524984	no
exon_first3	g2157	0.0446073	0.044385	no		promotors_2000bp	g2174	0.153539	0.128718	no
exon_first3	g21570	0.00745411	0.0556883	no		promotors_2000bp	g21740	0.0157668	0.0541395	no
exon_first3	g21571	0.070758	0.0479732	no		promotors_2000bp	g21742	0.102739	0.0729005	no
exon_first3	g21572	NA	0.0158231	no		promotors_2000bp	g21743	0.22906	0.195569	no
exon_first3	g21573	0.0196399	0.0512492	no		promotors_2000bp	g21744	0.308861	0.228801	no
exon_first3	g21575	0.336781	0.307446	no		promotors_2000bp	g21746	0.0857347	0.0633464	no
exon_first3	g21576	0.0201756	0.045827	no		promotors_2000bp	g21747	0.0586743	0.0681413	no
exon_first3	g21577	0.00519955	0.0323534	no		promotors_2000bp	g21748	0.334478	0.257959	no
exon_first3	g21578	0.00670306	0.0499943	no		promotors_2000bp	g21749	0.0261874	0.0659846	no
exon_first3	g21579	0.351609	0.140266	no		promotors_2000bp	g2175	0.37165	0.266248	yes
exon_first3	g2158	0.00840436	0.0512767	no		promotors_2000bp	g21750	0.0202699	0.06036	no
exon_first3	g21580	0.0101717	0.0373371	no		promotors_2000bp	g21751	0.0383062	0.0564764	no
exon_first3	g21581	0.0146135	0.0550118	no		promotors_2000bp	g21753	0.0109737	0.0501037	no
exon_first3	g21582	0.00681408	0.0401375	no		promotors_2000bp	g21754	0.0270749	0.0670672	no
exon_first3	g21583	0.0380952	0	no		promotors_2000bp	g21755	0.0296873	0.0482132	no
exon_first3	g21585	0	0.0435606	no		promotors_2000bp	g21756	0.0209041	0.0477985	no
exon_first3	g21586	0.0182709	0.0358542	no		promotors_2000bp	g21758	0.0389322	0.029266	no
exon_first3	g21587	0.0111905	0.0270056	no		promotors_2000bp	g2176	0.0362671	0.0515988	no
exon_first3	g21588	0.00806447	0.0368646	no		promotors_2000bp	g21760	0.025	0	no
exon_first3	g2159	0.00685809	0.0365217	no		promotors_2000bp	g21761	0.0776497	0.0588945	no
exon_first3	g21591	0.00613092	0.0239636	no		promotors_2000bp	g21762	0	0	no
exon_first3	g21592	0.00497655	0.038455	no		promotors_2000bp	g21763	0.734799	0.545333	yes
exon_first3	g21593	0.00339179	0.0280778	no		promotors_2000bp	g21764	0.042912	0.0679283	no
exon_first3	g21594	0.00278097	0.0692672	no		promotors_2000bp	g21765	0.216766	0.155027	no
exon_first3	g21597	0.00912247	0.0417386	no		promotors_2000bp	g21766	0.873242	0.742864	no
exon_first3	g216	0.00610643	0.0302297	no		promotors_2000bp	g21767	0.851145	0.711763	yes
exon_first3	g2160	0.00423405	0.0316678	no		promotors_2000bp	g21768	0.84544	0.719049	yes
exon_first3	g21600	0.169625	0.183824	no		promotors_2000bp	g21769	0.867437	0.745033	yes
exon_first3	g21601	0.0293075	0.0308609	no		promotors_2000bp	g2177	0.062525	0.0883975	no
exon_first3	g21604	0.0785372	0.0668472	no		promotors_2000bp	g21770	0.216012	0.198284	no
exon_first3	g21605	0.0137906	0.0424247	no		promotors_2000bp	g21772	0.0129972	0.0559281	no
exon_first3	g21607	0.0185936	0.0698591	no		promotors_2000bp	g21775	0.25778	0.206928	no
exon_first3	g21608	0.0186789	0.0586852	no		promotors_2000bp	g21776	0.0417742	0.0486141	no
exon_first3	g21609	0.00592905	0.0318797	no		promotors_2000bp	g2178	0.0231815	0.0542063	no
exon_first3	g2161	0.0884048	0.0649808	no		promotors_2000bp	g21780	0.0845372	0.0680552	no
exon_first3	g21610	0.218179	0.237318	no		promotors_2000bp	g21785	0.0199423	0.0692914	no
exon_first3	g21611	0.189831	0.141612	no		promotors_2000bp	g21786	0.0125722	0.0595453	no
exon_first3	g21612	0.098165	0.0649099	no		promotors_2000bp	g21787	0.0199848	0.0344768	no
exon_first3	g21613	0.165137	0.0505683	yes		promotors_2000bp	g21788	0.420984	0.372513	no
exon_first3	g21614	0.322819	0.105218	yes		promotors_2000bp	g21789	0.026811	0.0520277	no
exon_first3	g21615	0.941558	NA	no		promotors_2000bp	g2179	0.0183851	0.0353062	no
exon_first3	g21616	0.909259	0.794322	no		promotors_2000bp	g21790	0.0847347	0.175084	no
exon_first3	g21617	0.850938	0.688203	yes		promotors_2000bp	g21791	0.594742	0.386533	no
exon_first3	g2162	0.00493233	0.0517269	no		promotors_2000bp	g21792	0.344956	0.0929775	no
exon_first3	g21621	0.074749	0.142125	no		promotors_2000bp	g21794	0.205787	0.150748	no
exon_first3	g21622	0.0383637	0.0349698	no		promotors_2000bp	g21795	0.713026	0.540026	yes
exon_first3	g21624	0.0204475	0.0424444	no		promotors_2000bp	g21796	0.723093	0.561402	yes
exon_first3	g21625	0.0255334	0.0313586	no		promotors_2000bp	g21797	0.0504743	0.0138889	no
exon_first3	g21627	0.0257443	0.0571598	no		promotors_2000bp	g21799	0.07389	0.0825473	no
exon_first3	g21629	0.0450558	0.0353285	no		promotors_2000bp	g218	0.0151179	0.0523181	no
exon_first3	g2163	0.00963419	0.0394538	no		promotors_2000bp	g2180	0.0512313	0.0440218	no
exon_first3	g21631	0.134206	0.0318225	yes		promotors_2000bp	g21800	0.09225	0.0398612	no
exon_first3	g21632	0.00780616	0.0240215	no		promotors_2000bp	g21802	0.452239	0.313648	yes
exon_first3	g21634	0.035605	0.0395478	no		promotors_2000bp	g21805	0.0198339	0.0539315	no
exon_first3	g21635	0	0.104167	no		promotors_2000bp	g21806	0.130002	0.147163	no
exon_first3	g21636	0.0064416	0.031323	no		promotors_2000bp	g21807	0.00931527	0.0555895	no
exon_first3	g21637	0.00817988	0.084521	no		promotors_2000bp	g21808	0.0313563	0.0434337	no
exon_first3	g21638	0.00122338	0.0479994	no		promotors_2000bp	g21809	0.0199023	0.0611123	no
exon_first3	g21639	0.00434715	0.0245421	no		promotors_2000bp	g2181	0.0515031	0.0431931	no
exon_first3	g2164	0.0251375	0.0217219	no		promotors_2000bp	g21810	0	0.0905303	no
exon_first3	g21640	0.00103627	0.0124373	no		promotors_2000bp	g21814	0.0464721	0.0636037	no
exon_first3	g21641	0.00610733	0.0468557	no		promotors_2000bp	g21815	0.0155488	0.0396825	no
exon_first3	g21642	0.682572	0.485017	yes		promotors_2000bp	g21816	0.0365946	0.0591301	no
exon_first3	g21643	0.720258	0.520983	yes		promotors_2000bp	g21817	1	NA	no
exon_first3	g21644	0.690083	0.482944	yes		promotors_2000bp	g21818	0.827471	0.669416	yes
exon_first3	g21645	0.408944	0.288117	yes		promotors_2000bp	g21819	0.837275	0.649058	yes
exon_first3	g21646	0.0229989	0.050069	no		promotors_2000bp	g2182	0.0171252	0.0709122	no
exon_first3	g21647	0.0211537	0.0616092	no		promotors_2000bp	g21820	0.520492	0.434827	yes
exon_first3	g21648	0.046341	0.042386	no		promotors_2000bp	g21821	0.0453079	0.0377142	no
exon_first3	g21649	0.018957	0.0411217	no		promotors_2000bp	g21822	0.416245	0.363611	no
exon_first3	g2165	0.0187142	0.0472085	no		promotors_2000bp	g21823	0.428149	0.32394	yes
exon_first3	g21650	0.0266055	0.0248141	no		promotors_2000bp	g21824	0.516667	NA	no
exon_first3	g21651	0.0248425	0.0443193	no		promotors_2000bp	g21825	0.013932	0.0618285	no
exon_first3	g21652	0.673011	0.41212	no		promotors_2000bp	g21826	0.0180136	0.0508027	no
exon_first3	g21653	0.0616736	0.0589465	no		promotors_2000bp	g2183	0.0171859	0.0495708	no
exon_first3	g21654	0.0215315	0.050033	no		promotors_2000bp	g21830	0.0379413	0.0858147	no
exon_first3	g21655	0.192484	0.114804	no		promotors_2000bp	g21831	0.0551006	0.0333944	no
exon_first3	g21656	0.0229116	0.0590195	no		promotors_2000bp	g21833	0.270798	0.116667	no
exon_first3	g21657	0.017182	0.0510745	no		promotors_2000bp	g21834	0.204306	0.0631507	no
exon_first3	g21658	0.136317	0.104254	no		promotors_2000bp	g21835	0.0189775	0.0444578	no
exon_first3	g21659	0.737406	0.545962	yes		promotors_2000bp	g21836	0.0076604	0.0345224	no
exon_first3	g2166	0.00764271	0.0577156	no		promotors_2000bp	g21837	0.022551	0.0607331	no
exon_first3	g21660	0.194444	0.0555556	no		promotors_2000bp	g21839	0.0616905	0.148171	no
exon_first3	g21661	0.18593	0.0917631	no		promotors_2000bp	g2184	0.0149538	0.0506049	no
exon_first3	g21662	0.0157464	0.0370088	no		promotors_2000bp	g21840	0.0298709	0.0480001	no
exon_first3	g21663	0.00641697	0.0411783	no		promotors_2000bp	g21842	0.0108671	0.0692215	no
exon_first3	g21664	0.00601132	0.0327814	no		promotors_2000bp	g21843	0.0885269	0.0621702	no
exon_first3	g21665	0.00889124	0.0496949	no		promotors_2000bp	g21846	0.0439067	0.0433263	no
exon_first3	g21666	0.00722826	0.0517106	no		promotors_2000bp	g21847	0.0342547	0.0450525	no
exon_first3	g21667	0.0276063	0.0498063	no		promotors_2000bp	g2185	0.0229261	0.0438786	no
exon_first3	g21668	0.119227	0.133265	yes		promotors_2000bp	g21851	0.0113508	0.0615516	no
exon_first3	g2167	0.00441864	0.042804	no		promotors_2000bp	g21853	0.0109499	0.0741656	no
exon_first3	g21670	0.0544472	0.0343362	no		promotors_2000bp	g21854	0.0115616	0.0562845	no
exon_first3	g21672	0.0222181	0.0636134	no		promotors_2000bp	g21855	0.101524	0.171599	no
exon_first3	g21673	0.0397738	0.0308261	no		promotors_2000bp	g21856	0.122057	0.19562	no
exon_first3	g21674	0.0298772	0.0289494	no		promotors_2000bp	g21857	0.00822792	0.0571411	no
exon_first3	g21675	0.0390921	0.0519043	no		promotors_2000bp	g21858	0.0170212	0.0612541	no
exon_first3	g21676	0	NA	no		promotors_2000bp	g21859	0.0218451	0.0334482	no
exon_first3	g21677	0.0102236	0.0227651	no		promotors_2000bp	g2186	0.0231442	0.0519465	no
exon_first3	g21678	0.027173	0.0342726	no		promotors_2000bp	g21860	0.0184266	0.0485384	no
exon_first3	g21679	0.0139946	0.060381	no		promotors_2000bp	g21861	0.151507	0.0868606	no
exon_first3	g2168	0.037633	0.0473679	no		promotors_2000bp	g21862	0.0911196	0.0900095	no
exon_first3	g21680	0.0150445	0.0351514	no		promotors_2000bp	g21863	0.144093	0.124898	no
exon_first3	g21681	0.00355994	0.0314631	no		promotors_2000bp	g21864	0.211647	0.137645	no
exon_first3	g21682	0.0387112	0.0480785	no		promotors_2000bp	g21865	0.133526	0.110773	no
exon_first3	g21683	0.00933606	0.00972164	no		promotors_2000bp	g21867	0.0371263	0.0711959	no
exon_first3	g21684	0.0188543	0.0474622	no		promotors_2000bp	g21868	0.197705	0.121251	no
exon_first3	g21685	0.0210163	0.046909	no		promotors_2000bp	g2187	0.0161798	0.04671	no
exon_first3	g21686	0.0115445	0.0507172	no		promotors_2000bp	g21870	0.0337564	0.0764831	no
exon_first3	g21687	0.00743393	0.0519636	no		promotors_2000bp	g21871	0.01377	0.0652595	no
exon_first3	g21688	0.0156468	0.0468395	no		promotors_2000bp	g21872	0.00714002	0.0358862	no
exon_first3	g2169	0.175816	0.0946016	no		promotors_2000bp	g21873	0.0224632	0.0579543	no
exon_first3	g21698	0.0255027	0.0461093	no		promotors_2000bp	g21874	0.0134549	0.0443779	no
exon_first3	g21699	0.0111111	NA	no		promotors_2000bp	g21875	0.00781435	0.0651	no
exon_first3	g217	0.0293662	0.0360725	no		promotors_2000bp	g21876	0.853561	0.670624	yes
exon_first3	g2170	0.687857	0.446978	yes		promotors_2000bp	g21877	0.881698	0.717789	yes
exon_first3	g21700	0.352507	NA	no		promotors_2000bp	g21878	0.882405	0.744337	yes
exon_first3	g21701	0.385596	NA	no		promotors_2000bp	g21879	0.800724	0.590446	yes
exon_first3	g21702	0.0121749	0.0343446	no		promotors_2000bp	g2188	0.0189499	0.0752669	no
exon_first3	g21703	0.00865115	0.0337343	no		promotors_2000bp	g21881	0.0917141	0.0366776	no
exon_first3	g21704	0.010664	0.122797	no		promotors_2000bp	g21883	0.00743428	0.0494023	no
exon_first3	g21705	0.00828261	0.0305646	no		promotors_2000bp	g21884	0.00536605	0.0569227	no
exon_first3	g21707	0.00936033	0.0211311	no		promotors_2000bp	g21885	0.230963	0.116444	yes
exon_first3	g21708	0.0185665	0.0358455	no		promotors_2000bp	g21887	0.0326027	0.147466	no
exon_first3	g21709	0.00465121	0.0441706	no		promotors_2000bp	g21888	0.0302363	0.0560687	no
exon_first3	g2171	0.845422	0.758998	no		promotors_2000bp	g21889	0.014359	0.0583176	no
exon_first3	g21710	0.569371	0.385153	yes		promotors_2000bp	g2189	0.0488665	0.0513465	no
exon_first3	g21711	0.0249413	0.0437288	no		promotors_2000bp	g21891	0.0105114	0.0416263	no
exon_first3	g21712	0.0932566	0.059584	no		promotors_2000bp	g21892	0.010141	0.0422157	no
exon_first3	g21713	0.181743	0.151185	no		promotors_2000bp	g21893	0.0052753	0.0646566	no
exon_first3	g21714	0.316893	0.115439	no		promotors_2000bp	g21894	0.013292	0.0570975	no
exon_first3	g21715	0.294289	0.0925445	no		promotors_2000bp	g21895	0.0713708	0.0986005	no
exon_first3	g21716	0.0696154	0.0689837	no		promotors_2000bp	g21896	0.0175514	0.036411	no
exon_first3	g21717	0.0325412	0.0599283	no		promotors_2000bp	g21897	0.0178402	0.0547361	no
exon_first3	g21718	0.0100883	0.0472922	no		promotors_2000bp	g21898	0.0227427	0.0653596	no
exon_first3	g2172	0.34433	0.258106	no		promotors_2000bp	g21899	0.0301893	0.0592455	no
exon_first3	g21720	0.515495	0.262006	yes		promotors_2000bp	g219	0.0203935	0.0418242	no
exon_first3	g21721	0.0866871	0.0412887	no		promotors_2000bp	g2190	0.0507688	0.059354	no
exon_first3	g21727	0.0605245	0.0544327	no		promotors_2000bp	g21900	0.0285577	0.0623639	no
exon_first3	g21728	0.0825084	0.0597859	no		promotors_2000bp	g21901	0.0108322	0.0658897	no
exon_first3	g21729	0.0512074	0.049914	no		promotors_2000bp	g21902	0.0430546	0.069288	no
exon_first3	g2173	0.328399	0.31565	no		promotors_2000bp	g21903	0.0475879	0.0801091	no
exon_first3	g21730	0.0979587	0.0344569	no		promotors_2000bp	g21905	0.0450885	0.0725548	no
exon_first3	g21731	0.0252104	0.0521934	no		promotors_2000bp	g21906	0.170641	0.153765	no
exon_first3	g21732	0.0269805	0.0558426	no		promotors_2000bp	g21907	0.0344837	0.0857992	no
exon_first3	g21733	0.0412256	0.0397909	no		promotors_2000bp	g21909	0.022905	0.0632781	no
exon_first3	g21734	0.0455273	0.0538094	no		promotors_2000bp	g2191	0.0489093	0.0655539	no
exon_first3	g21735	0.137163	0.0760551	no		promotors_2000bp	g21910	0.0395437	0.0619417	no
exon_first3	g21736	0.611827	0.393565	yes		promotors_2000bp	g21915	0.0751312	0.0655428	no
exon_first3	g21737	0.279512	0.155748	no		promotors_2000bp	g21916	0.0440927	0.0476316	no
exon_first3	g21739	0.00637354	0.0314571	no		promotors_2000bp	g21917	0.021801	0.0579017	no
exon_first3	g2174	0.52567	0.336522	yes		promotors_2000bp	g2192	0.0212643	0.0433908	no
exon_first3	g21740	0.0175938	0.0625651	no		promotors_2000bp	g21922	0.0880673	0.0724683	no
exon_first3	g21741	0.0293809	0.0505198	no		promotors_2000bp	g21923	0.0246855	0.0773589	no
exon_first3	g21742	0.101455	0.111424	no		promotors_2000bp	g21925	0.0182869	0.0180585	no
exon_first3	g21743	0.236388	0.200326	no		promotors_2000bp	g21926	0.0139891	0.0207672	no
exon_first3	g21744	0.126806	0.073905	no		promotors_2000bp	g21928	0.796322	0.605975	yes
exon_first3	g21745	0.184127	0.10989	no		promotors_2000bp	g21929	0.785516	0.633652	yes
exon_first3	g21746	0.0346366	0.0583515	no		promotors_2000bp	g2193	0.019672	0.0379803	no
exon_first3	g21747	0.0614553	0.0518311	no		promotors_2000bp	g21931	0.0253143	0.0561764	no
exon_first3	g21748	0.167521	0.152922	no		promotors_2000bp	g21932	0.237965	0.199746	no
exon_first3	g21749	0.0180959	0.0426842	no		promotors_2000bp	g21933	0.147187	0.104188	no
exon_first3	g2175	0.382233	0.309236	no		promotors_2000bp	g21934	0.013956	0.0671713	no
exon_first3	g21750	0.0230544	0.0595685	no		promotors_2000bp	g21935	0.198214	0.149656	no
exon_first3	g21752	0.00988553	0.0339041	no		promotors_2000bp	g21937	0.0180092	0.0490624	no
exon_first3	g21753	0.00624704	0.0329812	no		promotors_2000bp	g21938	0.0277778	0.0370879	no
exon_first3	g21754	0.020542	0.0440875	no		promotors_2000bp	g21939	0.0244077	0.0428704	no
exon_first3	g21755	0.0333333	0	no		promotors_2000bp	g2194	0.0492782	0.056401	no
exon_first3	g21756	0.0282434	0.0290012	no		promotors_2000bp	g21940	0.142225	0.138863	no
exon_first3	g21758	0.0523083	0.0308155	no		promotors_2000bp	g21941	0.0985871	0.0822968	no
exon_first3	g2176	0.352374	0.363402	no		promotors_2000bp	g21942	0.0597355	0.0557184	no
exon_first3	g21760	0.0573702	0.0441835	no		promotors_2000bp	g21944	0.0376025	0.0609651	no
exon_first3	g21761	0.0651196	0.0701713	no		promotors_2000bp	g21945	0.040908	0.0555985	no
exon_first3	g21762	0.0021978	0.0520515	no		promotors_2000bp	g21946	0.109846	0.0947896	no
exon_first3	g21763	0.595958	0.426384	yes		promotors_2000bp	g21947	0.100625	0.0907518	no
exon_first3	g21764	0.0186151	0.0436855	no		promotors_2000bp	g21948	0.0317469	0.0621391	no
exon_first3	g21765	0.163045	0.167515	no		promotors_2000bp	g2195	0.0672904	0.0546882	no
exon_first3	g21766	0.864615	0.742408	yes		promotors_2000bp	g21950	0	0	no
exon_first3	g21767	0.839728	0.714709	yes		promotors_2000bp	g21951	0.0220636	0.0503753	no
exon_first3	g21768	0.81727	0.727429	yes		promotors_2000bp	g21952	0.0807031	0.0613105	no
exon_first3	g21769	0.817755	0.699416	yes		promotors_2000bp	g21953	0.0889785	0.0551166	no
exon_first3	g2177	0	NA	no		promotors_2000bp	g21955	0.0440976	0.0507768	no
exon_first3	g21770	0.0124562	0.0341403	no		promotors_2000bp	g21956	0.0721454	0.0703806	no
exon_first3	g21772	0.0293101	0.00335008	no		promotors_2000bp	g21957	0.0415522	0.0847146	no
exon_first3	g21774	0.263474	0.196589	no		promotors_2000bp	g21958	0.0685502	0.077659	no
exon_first3	g21779	0.00680682	0.0219423	no		promotors_2000bp	g21959	0.0160252	0.082623	no
exon_first3	g2178	0.121795	NA	no		promotors_2000bp	g2196	0.0556053	0.0530892	no
exon_first3	g21780	0.300634	0.197218	no		promotors_2000bp	g21960	0.0461006	0.0588063	no
exon_first3	g21784	0.0380384	0.0529953	no		promotors_2000bp	g21961	0.0502858	0.0614485	no
exon_first3	g21785	0.0170785	0.0554988	no		promotors_2000bp	g21969	0.0284844	0.0885651	no
exon_first3	g21786	0.00862367	0.073579	no		promotors_2000bp	g2197	0.0192383	0.0539781	no
exon_first3	g21787	0.0190844	0.0650995	no		promotors_2000bp	g21970	0.0105996	0.0542762	no
exon_first3	g21788	0.800771	0.646075	yes		promotors_2000bp	g21971	0.00788818	0.0568359	no
exon_first3	g21789	0.0270814	0.0629626	no		promotors_2000bp	g21972	0.00383978	0.0392187	no
exon_first3	g2179	0.020999	0.0268119	no		promotors_2000bp	g21973	0.00293639	0.0542692	no
exon_first3	g21790	0.814871	0.525118	no		promotors_2000bp	g21974	0.0275729	0.0772554	no
exon_first3	g21791	0.494619	0.194231	no		promotors_2000bp	g21976	0.0124556	0.0574041	no
exon_first3	g21792	0.197206	0.0294097	no		promotors_2000bp	g21977	0.0235488	0.0721872	no
exon_first3	g21793	0.0239331	0.0400261	no		promotors_2000bp	g21978	0.00862638	0.0440618	no
exon_first3	g21794	0.686446	0.518364	yes		promotors_2000bp	g21979	0.0972051	0.0709639	no
exon_first3	g21795	0.83956	0.691089	no		promotors_2000bp	g2198	0.0686166	0.0684059	no
exon_first3	g21796	0.727702	0.576961	yes		promotors_2000bp	g21980	0.11101	0.125909	no
exon_first3	g21797	0.0300422	0.0259068	no		promotors_2000bp	g21981	0.0762095	0.0574839	no
exon_first3	g21798	0.0374268	0.040998	no		promotors_2000bp	g21982	0.0632798	0.0957511	no
exon_first3	g21799	0.0468328	0.0669419	no		promotors_2000bp	g21983	0.0385071	0.0589374	no
exon_first3	g218	0.0337798	0.0612985	no		promotors_2000bp	g21984	0.0279987	0.0617554	no
exon_first3	g2180	0.0422641	0.0435997	no		promotors_2000bp	g21985	0.0218062	0.0609975	no
exon_first3	g21802	0.170134	0.116107	no		promotors_2000bp	g21986	0.103599	0.0758316	no
exon_first3	g21803	0.0133491	0.0498452	no		promotors_2000bp	g21987	0.0279368	0.0631888	no
exon_first3	g21804	0.0312247	0.0263217	no		promotors_2000bp	g21988	0.00404898	0.0627124	no
exon_first3	g21805	0.0134274	0.0501793	no		promotors_2000bp	g21989	0.00642311	0.0559094	no
exon_first3	g21806	0.0302562	0.0656609	no		promotors_2000bp	g2199	0.359075	0.259897	no
exon_first3	g21807	0.00846604	0.0479088	no		promotors_2000bp	g21990	0.00565968	0.0394833	no
exon_first3	g21808	0.802247	0.60204	yes		promotors_2000bp	g21991	0.000816327	0.0553808	no
exon_first3	g21809	0.0197635	0.0580655	no		promotors_2000bp	g21992	0.00883004	0.0575775	no
exon_first3	g2181	0.0532637	0.0622835	no		promotors_2000bp	g21993	0.0444708	0.0699456	no
exon_first3	g21810	0.0158114	0.0436613	no		promotors_2000bp	g21994	0.00934209	0.0708039	no
exon_first3	g21813	0.0422585	0.0979853	no		promotors_2000bp	g21995	0.0312115	0.0726774	no
exon_first3	g21817	0.833325	0.677948	yes		promotors_2000bp	g21998	0.0153099	0.0491897	no
exon_first3	g21818	0.818414	0.648466	yes		promotors_2000bp	g22	0.0200192	0.061085	no
exon_first3	g21819	0.821639	0.659036	yes		promotors_2000bp	g220	0.0163234	0.0432145	no
exon_first3	g2182	0.0374497	0.0399496	no		promotors_2000bp	g2200	0.119381	0.0667258	no
exon_first3	g21820	0.0492489	0.0465638	no		promotors_2000bp	g22000	0.0205545	0.0488614	no
exon_first3	g21821	0.306554	0.310415	no		promotors_2000bp	g22001	0.0306635	0.0557856	no
exon_first3	g21822	0.426269	0.31131	yes		promotors_2000bp	g22002	0.0293235	0.0436022	no
exon_first3	g21823	0.296296	0.0833333	no		promotors_2000bp	g22003	0.0256826	0.0450036	no
exon_first3	g21825	0.0159675	0.0476977	no		promotors_2000bp	g22004	0.0189345	0.0536333	no
exon_first3	g21826	0.0163404	0.0543051	no		promotors_2000bp	g22005	0.0171999	0.0822718	no
exon_first3	g21829	0.039533	0.151299	no		promotors_2000bp	g22006	0.0247773	0.0521274	no
exon_first3	g2183	0.0180067	0.0634886	no		promotors_2000bp	g22007	0.0289106	0.0965909	no
exon_first3	g21831	0.051062	0.0383775	no		promotors_2000bp	g22008	0.0618626	0.0466015	no
exon_first3	g21832	0.232143	0.0989011	no		promotors_2000bp	g22009	0.0588868	0.0477868	no
exon_first3	g21833	0.23579	0.0554054	no		promotors_2000bp	g2201	0.0687785	0.0564279	no
exon_first3	g21834	0.323796	0.0966397	yes		promotors_2000bp	g22015	0.0505001	0.0398349	no
exon_first3	g21835	0.0130816	0.037136	no		promotors_2000bp	g22016	0.0122189	0.067537	no
exon_first3	g21836	0.00714009	0.0316883	no		promotors_2000bp	g22017	0.185809	0.168282	no
exon_first3	g21837	0.0169282	0.0999428	no		promotors_2000bp	g22019	0.023431	0.0186921	no
exon_first3	g21838	NA	0.0384615	no		promotors_2000bp	g2202	0.0293137	0.0468914	no
exon_first3	g21839	0.0216612	0.0595907	no		promotors_2000bp	g22020	0.0105161	0.0346176	no
exon_first3	g2184	0.00383471	0.0553727	no		promotors_2000bp	g22021	0.0346674	0.0588324	no
exon_first3	g21840	0.0351802	0.0547315	no		promotors_2000bp	g22022	0.0377144	0.0492077	no
exon_first3	g21841	0.0102436	0.0263241	no		promotors_2000bp	g22026	0.0183865	0.0488384	no
exon_first3	g21842	0.00502966	0.0668807	no		promotors_2000bp	g22027	0.303706	0.229021	yes
exon_first3	g21845	0.0464683	0.0388858	no		promotors_2000bp	g22028	0.909542	0.725424	yes
exon_first3	g21846	0.0404479	0.0446635	no		promotors_2000bp	g22029	0.883066	0.742943	yes
exon_first3	g21847	0.039963	0.0726583	no		promotors_2000bp	g2203	0.0081646	0.0367088	no
exon_first3	g21848	0.00420813	0.0561757	no		promotors_2000bp	g22030	0.875738	0.725041	yes
exon_first3	g21849	NA	0.1	no		promotors_2000bp	g22031	0.0412266	0.0568939	no
exon_first3	g2185	0.0145887	0.0479476	no		promotors_2000bp	g22032	0.287284	0.163532	no
exon_first3	g21850	0.0521573	0.0900466	no		promotors_2000bp	g22033	0.0514198	0.0742671	no
exon_first3	g21851	0.0134221	0.0472204	no		promotors_2000bp	g22034	0.100568	0.124814	no
exon_first3	g21852	0.0251832	0.0335738	no		promotors_2000bp	g22035	0	NA	no
exon_first3	g21853	0.0176819	0.0505684	no		promotors_2000bp	g22036	0.247524	0.13158	yes
exon_first3	g21854	0.0152848	0.0489355	no		promotors_2000bp	g22038	0.721614	0.516438	yes
exon_first3	g21855	0.208343	0.31561	no		promotors_2000bp	g22039	0.0130594	0.0489941	no
exon_first3	g21856	0.0101375	0.0473744	no		promotors_2000bp	g2204	0.0182933	0.0486814	no
exon_first3	g21857	0.00416174	0.0367727	no		promotors_2000bp	g22040	0.0381973	0.0766083	no
exon_first3	g21858	0.0170889	0.0584584	no		promotors_2000bp	g22042	0.0425225	0.0710744	no
exon_first3	g21859	0.0176098	0.0368046	no		promotors_2000bp	g22043	0.01475	0.0535538	no
exon_first3	g2186	0.00868226	0.0646129	no		promotors_2000bp	g22045	0.00753363	0.0534355	no
exon_first3	g21860	0.023821	0.029682	no		promotors_2000bp	g22046	0.0315056	0.0688705	no
exon_first3	g21861	0.0749206	0.0606261	no		promotors_2000bp	g22047	0.0106342	0.0499708	no
exon_first3	g21862	0.348501	0.299935	no		promotors_2000bp	g22048	0.00548789	0.0428931	no
exon_first3	g21863	0.454023	0.342576	no		promotors_2000bp	g22049	0.00355857	0.0514009	no
exon_first3	g21864	0.463145	0.183221	no		promotors_2000bp	g2205	0.0227379	0.057882	no
exon_first3	g21865	0.0686423	0.0418025	no		promotors_2000bp	g22051	0.029482	0.0502128	no
exon_first3	g21866	0.0757235	0.0528293	no		promotors_2000bp	g22052	0.0212098	0.0511605	no
exon_first3	g21867	0.0246289	0.0582598	no		promotors_2000bp	g22053	0.0640092	0.0674169	no
exon_first3	g21869	0.0273268	0.0463092	no		promotors_2000bp	g22054	0.0320118	0.0586236	no
exon_first3	g2187	0.0156452	0.0540141	no		promotors_2000bp	g22055	0.0027381	0.0452825	no
exon_first3	g21870	0.00670542	0.0557539	no		promotors_2000bp	g22056	0.00498944	0.0394486	no
exon_first3	g21871	0.00399942	0.0698311	no		promotors_2000bp	g22058	0.0416667	NA	no
exon_first3	g21872	0.010109	0.043297	no		promotors_2000bp	g2206	0.0219542	0.0463786	no
exon_first3	g21873	0.00270794	0.0373853	no		promotors_2000bp	g22063	0.0269144	0.0484526	no
exon_first3	g21874	0.00604032	0.0453517	no		promotors_2000bp	g22066	0.0661865	0.0570311	no
exon_first3	g21875	0.0212775	0.0469816	no		promotors_2000bp	g22068	0.0624719	0.0623209	no
exon_first3	g21877	0.893594	0.758451	yes		promotors_2000bp	g22069	0.0526129	0.074812	no
exon_first3	g21878	0.864538	0.704617	yes		promotors_2000bp	g2207	0.0248047	0.0678973	no
exon_first3	g21879	0.796345	0.673254	yes		promotors_2000bp	g22070	0.0530654	0.0690664	no
exon_first3	g2188	0.0304286	0.0600565	no		promotors_2000bp	g22071	0.0166034	0.0355672	no
exon_first3	g21880	0.00492902	0.0504023	no		promotors_2000bp	g22075	0.0109802	0.0368661	no
exon_first3	g21881	0.0816327	NA	no		promotors_2000bp	g22076	0.0173422	0.061451	no
exon_first3	g21882	0.00365533	0.0329632	yes		promotors_2000bp	g22077	0.0631771	0.0564076	no
exon_first3	g21883	0.00385697	0.0399942	no		promotors_2000bp	g22078	0.0684164	0.0628185	no
exon_first3	g21884	0.00311591	0.0496717	no		promotors_2000bp	g22079	0.172699	0.093286	yes
exon_first3	g21885	0.0128746	0.022324	no		promotors_2000bp	g2208	0.0128615	0.0390713	no
exon_first3	g21887	0.0211424	0.0554445	no		promotors_2000bp	g22083	0.0288966	0.0680715	no
exon_first3	g21888	0.0257895	0.0442146	no		promotors_2000bp	g22084	0.00390531	0.0966782	no
exon_first3	g21889	0.0164159	0.04189	no		promotors_2000bp	g22085	0.00607531	0.0411575	no
exon_first3	g2189	0.0677466	0.0388189	no		promotors_2000bp	g22086	0.0334612	0.0398661	no
exon_first3	g21890	0.0317056	0.0322809	no		promotors_2000bp	g22087	0.507234	0.384258	yes
exon_first3	g21891	0.00873714	0.0478391	no		promotors_2000bp	g22088	0.676795	0.521491	yes
exon_first3	g21892	0.00680702	0.0278841	no		promotors_2000bp	g22089	0.0115291	0.0495366	no
exon_first3	g21893	0.00703501	0.0398392	no		promotors_2000bp	g2209	0.0618175	0.0696854	no
exon_first3	g21894	0.0801217	0.0991963	no		promotors_2000bp	g22090	0.0100513	0.0415783	no
exon_first3	g21895	0.015202	0.0344876	no		promotors_2000bp	g22091	0.0903194	0.0405445	no
exon_first3	g21897	0.0107583	0.036457	no		promotors_2000bp	g22092	0.00989917	0.0529841	no
exon_first3	g21899	0.0182564	0.199048	no		promotors_2000bp	g22093	0.0796355	0.0759247	no
exon_first3	g219	0.026595	0.052215	no		promotors_2000bp	g22094	0.0547616	0.064416	no
exon_first3	g2190	0.0553402	0.0613481	no		promotors_2000bp	g22095	0.0469257	0.0557781	no
exon_first3	g21900	0.0124097	0.0685022	no		promotors_2000bp	g22096	0.239039	0.135302	no
exon_first3	g21902	0.0358235	0.0397911	no		promotors_2000bp	g22097	0.368576	0.185567	yes
exon_first3	g21903	0.0324775	0.041276	no		promotors_2000bp	g22098	0.438894	0.225865	yes
exon_first3	g21904	0.113184	0.101478	no		promotors_2000bp	g221	0.0134976	0.040801	no
exon_first3	g21905	0.0313518	0.0773497	no		promotors_2000bp	g2210	0.0106826	0.0491931	no
exon_first3	g21906	0.493848	0.367859	no		promotors_2000bp	g22100	0.00273309	0.0761411	no
exon_first3	g21907	0.0250144	0.0492928	no		promotors_2000bp	g22101	0	0.040691	no
exon_first3	g21908	0.0301943	0.0438933	no		promotors_2000bp	g22102	0.0146738	0.0670574	no
exon_first3	g21909	0.0277688	0.0478065	no		promotors_2000bp	g22103	0.00676426	0.0400006	no
exon_first3	g2191	0.0156131	0.0487582	no		promotors_2000bp	g22104	0.0071611	0.0579939	no
exon_first3	g21910	0.0214447	0.0532912	no		promotors_2000bp	g22105	0.0043477	0.0493788	no
exon_first3	g21912	0	NA	no		promotors_2000bp	g22106	0.034334	0.0535701	no
exon_first3	g21913	0.012136	0.0314876	no		promotors_2000bp	g22108	0.433312	0.232768	yes
exon_first3	g21914	0.0125934	0.0378234	no		promotors_2000bp	g22109	0.427667	0.235334	yes
exon_first3	g21915	0.086067	0.0683559	no		promotors_2000bp	g2211	0.0960575	0.0944946	no
exon_first3	g21917	0.912455	0.774014	yes		promotors_2000bp	g22110	0.129197	0.0419012	no
exon_first3	g21921	0.0380412	0.0531399	no		promotors_2000bp	g22113	0.0212295	0.0463615	no
exon_first3	g21922	0.239963	0.194685	no		promotors_2000bp	g22115	0.61073	0.3439	no
exon_first3	g21923	0	0.110417	no		promotors_2000bp	g22116	0.0516918	0.0651547	no
exon_first3	g21925	0.0123453	0.0163985	no		promotors_2000bp	g22119	0.0100419	0.0449852	no
exon_first3	g21927	0.799556	0.611099	yes		promotors_2000bp	g2212	0.10275	0.0658507	no
exon_first3	g21928	0.766504	0.617116	yes		promotors_2000bp	g22120	0.00594753	0.0376344	no
exon_first3	g21929	0.770843	0.611749	yes		promotors_2000bp	g22121	0.0044782	0.0393721	no
exon_first3	g2193	0.0193418	0.0464397	no		promotors_2000bp	g22122	0.00569657	0.044316	no
exon_first3	g21930	0.0191527	0.0893112	no		promotors_2000bp	g22123	0.0121172	0.0518546	no
exon_first3	g21931	0.0540455	0.0506463	no		promotors_2000bp	g22124	0.0538666	0.0775548	no
exon_first3	g21932	0.0454717	0.0432551	no		promotors_2000bp	g22125	0.0636129	0.057939	no
exon_first3	g21933	0.0672301	0.0723319	no		promotors_2000bp	g22126	0.00369122	0.0380081	no
exon_first3	g21934	0.0052719	0.0410429	no		promotors_2000bp	g22127	0.00358982	0.0518993	no
exon_first3	g21935	0.398063	0.272884	no		promotors_2000bp	g22128	0.00436149	0.0743138	no
exon_first3	g21936	0.00591412	0.0435427	no		promotors_2000bp	g22129	0.0052245	0.0520023	no
exon_first3	g21938	0.0437816	0.073802	no		promotors_2000bp	g2213	0.0320137	0.0688343	no
exon_first3	g21939	0.0259978	0.0335452	no		promotors_2000bp	g22130	0.00557112	0.0547384	no
exon_first3	g2194	0.0469612	0.0631445	no		promotors_2000bp	g22131	0.0395671	0.0708301	no
exon_first3	g21940	0.126531	0.0768079	no		promotors_2000bp	g22132	0.0134631	0.100996	no
exon_first3	g21941	0.0661374	0.0696529	no		promotors_2000bp	g22133	0.022358	0.0413029	no
exon_first3	g21942	0.0360627	0.0538728	no		promotors_2000bp	g22135	0.0323558	0.0646041	no
exon_first3	g21943	0.112889	0.060257	no		promotors_2000bp	g22136	0.0321094	0.0364083	no
exon_first3	g21944	0.045064	0.0501302	no		promotors_2000bp	g22137	0.0954593	0.0827526	no
exon_first3	g21945	0.0371197	0.0561382	no		promotors_2000bp	g22138	0.0142964	0.0743486	no
exon_first3	g21946	0.0618037	0.0298499	no		promotors_2000bp	g22139	0.0159533	0.0705067	no
exon_first3	g21947	0.0331041	0.0354102	no		promotors_2000bp	g2214	0.0183807	0.0640078	no
exon_first3	g21948	0.0728337	0.0194595	no		promotors_2000bp	g22140	0.00843425	0.059902	no
exon_first3	g2195	0.0586624	0.0479641	no		promotors_2000bp	g22141	0.00632911	0.0611111	no
exon_first3	g21950	0.0183685	0.0246968	no		promotors_2000bp	g22142	0.0123768	0.0563616	no
exon_first3	g21951	0.0172356	0.0567756	no		promotors_2000bp	g22143	0.00195312	0.0603275	no
exon_first3	g21952	0.0627048	0.0802163	no		promotors_2000bp	g22145	0.0593286	0.0953161	no
exon_first3	g21953	0.0842272	0.0519027	no		promotors_2000bp	g22148	0.00721665	0.0485395	no
exon_first3	g21955	0.163605	0.133155	no		promotors_2000bp	g22149	0.00162602	0.00620172	no
exon_first3	g21956	0.295028	0.187935	no		promotors_2000bp	g2215	0.0125838	0.0572784	no
exon_first3	g21957	0.110413	0.0629184	no		promotors_2000bp	g22150	0.0685968	0.0715174	no
exon_first3	g21958	0.0419457	0.0736766	no		promotors_2000bp	g22152	0.0541581	0.0488581	no
exon_first3	g21959	0.0160755	0.122476	no		promotors_2000bp	g22153	0.0196767	0.0537984	no
exon_first3	g2196	0.044131	0.0403614	no		promotors_2000bp	g22154	0.111534	0.0577246	no
exon_first3	g21960	0.0601255	0.066278	no		promotors_2000bp	g22155	0.0172508	0.054031	no
exon_first3	g21961	0.0323941	0.050522	no		promotors_2000bp	g22156	0.0143544	0.0694328	no
exon_first3	g21968	0.0137069	0.0486471	no		promotors_2000bp	g22157	0.0717352	0.100238	no
exon_first3	g21969	0.0171506	0.0287794	no		promotors_2000bp	g22158	0.115889	0.159762	no
exon_first3	g2197	0.00875197	0.0447199	no		promotors_2000bp	g22159	0.149375	0.208847	no
exon_first3	g21970	0.0119668	0.0281982	no		promotors_2000bp	g2216	0.0541102	0.0913437	no
exon_first3	g21971	0.0039827	0.0387401	no		promotors_2000bp	g22160	0.0179705	0.0562458	no
exon_first3	g21973	0.00643125	0.045719	no		promotors_2000bp	g22161	0.062033	0.0618372	no
exon_first3	g21974	0.0102085	0.0574497	no		promotors_2000bp	g22163	0.827448	0.501793	no
exon_first3	g21975	0.0297273	0.0418585	no		promotors_2000bp	g22164	0.607843	0.172619	no
exon_first3	g21976	0.00471698	0.0539786	no		promotors_2000bp	g22165	0.0250784	0.0546112	no
exon_first3	g21977	0.0239497	0.0453404	no		promotors_2000bp	g22166	0.0218972	0.051063	no
exon_first3	g21978	0.0137784	0.0511536	no		promotors_2000bp	g22167	0.0181342	0.0378592	no
exon_first3	g21979	0.0659154	0.0602551	no		promotors_2000bp	g22168	0.262621	0.625	no
exon_first3	g2198	0.102458	0.0450885	yes		promotors_2000bp	g22169	0.934657	0.827961	no
exon_first3	g21980	0.18103	0.118865	no		promotors_2000bp	g2217	0.0845528	0.116343	no
exon_first3	g21981	0.0705702	0.0409116	no		promotors_2000bp	g22170	0.00381047	0.0647916	no
exon_first3	g21982	0.0547071	0.053793	no		promotors_2000bp	g22174	0.0130188	0.0280467	no
exon_first3	g21983	0.0283114	0.0581781	no		promotors_2000bp	g22175	0.00335064	0.0499138	no
exon_first3	g21984	0.0147385	0.0332877	no		promotors_2000bp	g22176	0.00890551	0.0979958	no
exon_first3	g21985	0.0541368	0.0806399	no		promotors_2000bp	g22177	0.00436309	0.0404791	no
exon_first3	g21986	0.0736744	0.0851983	no		promotors_2000bp	g22178	0.0190262	0.0717815	no
exon_first3	g21987	0.014724	0.0626386	no		promotors_2000bp	g22179	0.104211	0.145282	no
exon_first3	g21988	0.00593943	0.05966	no		promotors_2000bp	g2218	0.0095719	0.0465579	no
exon_first3	g21989	0.00420575	0.0354085	no		promotors_2000bp	g22180	0.0228418	0.064107	no
exon_first3	g2199	0.0942255	0.0497434	no		promotors_2000bp	g22181	0.0245729	0.0444473	no
exon_first3	g21990	0.0754608	NA	no		promotors_2000bp	g22182	0.0749394	0.0620016	no
exon_first3	g21991	0.00131579	0.0249811	no		promotors_2000bp	g22183	0.0441704	0.046145	no
exon_first3	g21993	0.0157645	0.0364224	no		promotors_2000bp	g22184	0.114812	0.062495	no
exon_first3	g21994	0.00800685	0.0416372	no		promotors_2000bp	g22185	0.0273061	0.0533847	no
exon_first3	g21995	0.0206622	0.0481336	no		promotors_2000bp	g22186	0.0172414	0.105263	no
exon_first3	g21996	0.0135065	0.0450006	no		promotors_2000bp	g22187	0.0675456	0.0609521	no
exon_first3	g21997	0.0124523	0.0522605	no		promotors_2000bp	g22188	0.132438	0.0779443	no
exon_first3	g22	0.00771687	0.0530476	no		promotors_2000bp	g22189	0.0245026	0.0522451	no
exon_first3	g220	0.0115322	0.0737911	no		promotors_2000bp	g2219	0.0131729	0.0566587	no
exon_first3	g2200	0.0528246	0.0711146	no		promotors_2000bp	g22190	0.0756832	0.0598194	no
exon_first3	g22000	0.0118782	0.0463486	no		promotors_2000bp	g22191	0.872394	0.68648	yes
exon_first3	g22001	0.0211554	0.0479832	no		promotors_2000bp	g22192	0.822106	0.660134	yes
exon_first3	g22002	0.0335581	0.053297	no		promotors_2000bp	g22193	0.826157	0.629568	yes
exon_first3	g22003	0.0115572	0.0331046	no		promotors_2000bp	g22194	0.824212	0.629319	yes
exon_first3	g22004	0.0171639	0.0872787	no		promotors_2000bp	g22195	0.806186	0.634377	yes
exon_first3	g22005	0.0228843	0.0588426	no		promotors_2000bp	g22196	0.848244	0.716171	yes
exon_first3	g22006	0.00968158	0.0493422	no		promotors_2000bp	g22197	0.0609461	0.092214	no
exon_first3	g22007	0.0348626	0.0444653	no		promotors_2000bp	g22198	0.0642761	0.0821712	no
exon_first3	g22008	0.0435626	0.0403769	no		promotors_2000bp	g22199	0.0396537	0.0728578	no
exon_first3	g2201	0.0320231	0.0416375	no		promotors_2000bp	g222	0.0109789	0.0521203	no
exon_first3	g22015	0.0230784	0.0367629	no		promotors_2000bp	g2220	0.0113411	0.0491257	no
exon_first3	g22016	0.0310807	0.0542837	no		promotors_2000bp	g22202	0.181147	0.102146	no
exon_first3	g22017	0.0912172	0.0952457	no		promotors_2000bp	g22203	0.0557892	0.0531597	no
exon_first3	g22018	0.0106942	0.0392888	no		promotors_2000bp	g22204	0.0131587	0.0407198	no
exon_first3	g22019	0.0241398	0.0254722	no		promotors_2000bp	g22205	0.0116229	0.0554371	no
exon_first3	g2202	0.00694772	0.0259186	no		promotors_2000bp	g22206	0.00665492	0.0507582	no
exon_first3	g22020	0.0365301	0.0714134	no		promotors_2000bp	g22207	0.0072931	0.0494301	no
exon_first3	g22021	0.0233087	0.0677596	no		promotors_2000bp	g22208	0.0159895	0.0401367	no
exon_first3	g22022	0.0455893	0.040431	no		promotors_2000bp	g2221	0.0106827	0.0466832	no
exon_first3	g22025	0.214041	0.146291	no		promotors_2000bp	g22210	0.0141197	0.0308809	no
exon_first3	g22026	0.0280425	0.0310482	no		promotors_2000bp	g22211	NA	0	no
exon_first3	g22027	0.909234	0.702656	yes		promotors_2000bp	g22213	0.014418	0.0541685	no
exon_first3	g22028	0.872735	0.737045	yes		promotors_2000bp	g22214	0.0145334	0.0528209	no
exon_first3	g22029	0.870364	0.723423	yes		promotors_2000bp	g22217	0.725629	0.570928	no
exon_first3	g2203	0.00226186	0.047707	no		promotors_2000bp	g22218	0.744335	0.60119	no
exon_first3	g22030	0.916912	0.779411	yes		promotors_2000bp	g22219	0.745221	0.587014	yes
exon_first3	g22031	0.0232273	0.0523926	no		promotors_2000bp	g2222	0.0137485	0.0716948	no
exon_first3	g22032	0.475431	0.321645	no		promotors_2000bp	g22220	0.897738	0.657145	no
exon_first3	g22033	0.190402	0.183342	no		promotors_2000bp	g22222	0.566038	NA	no
exon_first3	g22034	0.234386	0.200847	no		promotors_2000bp	g22226	NA	0	no
exon_first3	g22036	0.385036	0.217917	yes		promotors_2000bp	g22227	0.0167081	0.0429083	no
exon_first3	g22037	0.0561081	0.0324786	no		promotors_2000bp	g22228	0.00924312	0.037877	no
exon_first3	g22038	0.738454	0.585545	yes		promotors_2000bp	g2223	0.00640614	0.0431136	no
exon_first3	g22039	0.0104038	0.0283058	no		promotors_2000bp	g22230	0.341663	0.258322	no
exon_first3	g2204	0.0161913	0.0440089	no		promotors_2000bp	g22231	0.00693702	0.0501444	no
exon_first3	g22040	0.0277485	0.0560443	no		promotors_2000bp	g22232	0.024787	0.0701355	no
exon_first3	g22042	0.0528001	0.0555213	no		promotors_2000bp	g22234	0	0	no
exon_first3	g22043	0	0.0243969	no		promotors_2000bp	g22236	0.0742678	0.0523294	no
exon_first3	g22044	0.00603571	0.0489803	no		promotors_2000bp	g22237	0.0217206	0.050785	no
exon_first3	g22045	0.00685412	0.0318897	no		promotors_2000bp	g22238	0.0314467	0.0615294	no
exon_first3	g22046	0.364378	0.287966	no		promotors_2000bp	g2224	0.00751724	0.0472	no
exon_first3	g22047	0.00292932	0.0426346	no		promotors_2000bp	g22240	0.0370879	0.047619	no
exon_first3	g22048	0.00451544	0.0593306	no		promotors_2000bp	g22243	0	0.0631891	no
exon_first3	g22049	0.00160179	0.0208619	no		promotors_2000bp	g22244	0.00544569	0.0498123	no
exon_first3	g2205	0.0237041	0.0569453	no		promotors_2000bp	g22245	0.00692832	0.0450697	no
exon_first3	g22050	0.0238457	0.057412	no		promotors_2000bp	g22246	0.0052755	0.0444857	no
exon_first3	g22051	0.0238448	0.0394619	no		promotors_2000bp	g22247	0.00580591	0.045645	no
exon_first3	g22052	0.0300741	0.0350501	no		promotors_2000bp	g22249	0.00332341	0.0585832	no
exon_first3	g22053	0.0356616	0.0471232	no		promotors_2000bp	g2225	0.0051039	0.0523057	no
exon_first3	g22054	0.0215432	0.0409926	no		promotors_2000bp	g22250	0.00621337	0.0393811	no
exon_first3	g22055	0.00356215	0.0380706	no		promotors_2000bp	g22251	0.0119465	0.0435075	no
exon_first3	g22058	0.038217	0.0317062	no		promotors_2000bp	g22254	0.0147797	0.0326087	no
exon_first3	g22059	0.0277592	0.0191966	no		promotors_2000bp	g22255	0.0295941	0.041476	no
exon_first3	g2206	0.00285105	0.055831	no		promotors_2000bp	g22257	0.0188525	0.0493329	no
exon_first3	g22062	0.0303423	0.0443595	no		promotors_2000bp	g22259	0.0303704	0.0616601	no
exon_first3	g22063	0.0148046	0.0650809	no		promotors_2000bp	g22260	0.292287	0.206388	no
exon_first3	g22066	0.0535217	0.0483201	no		promotors_2000bp	g22261	0.0749395	0.111351	no
exon_first3	g22067	0.0353	0.0357552	no		promotors_2000bp	g22262	0.834983	0.759712	no
exon_first3	g22068	0.0387685	0.050703	no		promotors_2000bp	g22263	0.815387	0.71107	no
exon_first3	g22069	0.0687095	0.0505214	no		promotors_2000bp	g22264	0.378295	0.328553	no
exon_first3	g2207	0.012059	0.0374097	no		promotors_2000bp	g22265	0.559857	0.476533	no
exon_first3	g22070	0.0523558	0.0526683	no		promotors_2000bp	g22266	0.0184098	0.118834	no
exon_first3	g22071	0.0240687	0.0690428	no		promotors_2000bp	g22267	0.0152021	0.046213	no
exon_first3	g22074	0.00970707	0.0350032	no		promotors_2000bp	g22268	0.723276	0.677404	no
exon_first3	g22075	0.0157535	0.0354369	no		promotors_2000bp	g2227	0.0245137	0.0502058	no
exon_first3	g22076	0.0258822	0.044222	no		promotors_2000bp	g22270	0.00515001	0.0469274	no
exon_first3	g22077	0.0499664	0.0613176	no		promotors_2000bp	g22271	0.00826365	0.0562982	no
exon_first3	g22078	0.212042	0.0941366	yes		promotors_2000bp	g22273	0.0272616	0.0557018	no
exon_first3	g22079	0.0457966	0.0425154	no		promotors_2000bp	g22274	0.0325217	0.0548984	no
exon_first3	g2208	0.0519556	0.109032	no		promotors_2000bp	g22275	0.029146	0.0755141	no
exon_first3	g22082	0.00760676	0.0387937	no		promotors_2000bp	g22276	0.0521075	0.0555143	no
exon_first3	g22085	0.0140515	0.0404421	no		promotors_2000bp	g22277	0.0579924	0.0452893	no
exon_first3	g22086	0.125	0.0645161	no		promotors_2000bp	g22278	0.0102827	0.0432961	no
exon_first3	g22087	0.671607	0.520814	yes		promotors_2000bp	g22279	0.0107333	0.0496794	no
exon_first3	g22088	0.560858	0.458653	yes		promotors_2000bp	g2228	0.0157325	0.0457234	no
exon_first3	g22089	0.00815326	0.0305097	no		promotors_2000bp	g22280	0.0228905	0.0449368	no
exon_first3	g2209	0.0466114	0.0768079	no		promotors_2000bp	g22281	0.030239	0.0389488	no
exon_first3	g22091	0.0463501	0.0375172	no		promotors_2000bp	g22283	0.331115	0.14848	no
exon_first3	g22092	0.0341936	0.0571153	no		promotors_2000bp	g22288	0.0698883	0.0831497	no
exon_first3	g22093	0.0518122	0.059927	no		promotors_2000bp	g22289	0.00789488	0.0670578	no
exon_first3	g22094	0.0504147	0.0540484	no		promotors_2000bp	g2229	0.00670242	0.0478304	no
exon_first3	g22095	0.0538754	0.0330958	no		promotors_2000bp	g22291	0.0181932	0.0503468	no
exon_first3	g22096	0.488542	0.220198	no		promotors_2000bp	g22293	0.0546472	0.0704514	no
exon_first3	g221	0.181199	0.178382	no		promotors_2000bp	g22296	0.00875094	0.0330733	no
exon_first3	g2210	0.0292937	0.0365844	no		promotors_2000bp	g22297	0.00521322	0.0675505	no
exon_first3	g22100	0.0037037	0.0426584	no		promotors_2000bp	g22298	0.0432569	0.0840814	no
exon_first3	g22101	0.0101675	0.046266	no		promotors_2000bp	g22299	0.0149254	0.0291667	no
exon_first3	g22102	0.0049512	0.0418386	no		promotors_2000bp	g223	0.014091	0.0469537	no
exon_first3	g22103	0.0091135	0.0544812	no		promotors_2000bp	g2230	0.0290462	0.0456866	no
exon_first3	g22104	0.00352581	0.020845	no		promotors_2000bp	g22301	0.00448641	0.0749825	no
exon_first3	g22105	0.00420765	0.0498987	no		promotors_2000bp	g22302	0.0315585	0.0592162	no
exon_first3	g22106	0.0261957	0.0333026	no		promotors_2000bp	g22303	0.109082	0.0670018	no
exon_first3	g22107	0.0210745	0.0510695	no		promotors_2000bp	g22305	0	0.0520833	no
exon_first3	g22109	0.535166	0.310997	no		promotors_2000bp	g22308	0.258867	0.284558	no
exon_first3	g2211	0.037026	0.0571031	no		promotors_2000bp	g22309	0.0442722	0.0804291	no
exon_first3	g22110	0.0851522	0.0701927	no		promotors_2000bp	g2231	0.0555158	0.070454	no
exon_first3	g22113	0.0207763	0.059705	no		promotors_2000bp	g22310	0.0274421	0.0711136	no
exon_first3	g22114	0.642463	0.393033	yes		promotors_2000bp	g22311	0.0307252	0.0647154	no
exon_first3	g22115	0.653869	0.454145	yes		promotors_2000bp	g22312	0.0815214	0.106961	no
exon_first3	g22119	0.00544303	0.0360079	no		promotors_2000bp	g22313	0.0232262	0.0716291	no
exon_first3	g2212	0.221819	0.102111	no		promotors_2000bp	g22314	0.0227667	0.0718266	no
exon_first3	g22120	0.00446545	0.0333814	no		promotors_2000bp	g22315	0.0623929	0.0651781	no
exon_first3	g22122	0.00924886	0.047486	no		promotors_2000bp	g22316	0.750551	0.567354	yes
exon_first3	g22123	0.0553339	0.0571853	no		promotors_2000bp	g22317	0.764718	0.553466	yes
exon_first3	g22124	0.0716451	0.0530351	no		promotors_2000bp	g22318	0.773737	0.539414	yes
exon_first3	g22125	0.00890324	0.0440108	no		promotors_2000bp	g22319	0.124217	0.0787614	no
exon_first3	g22126	0.00284084	0.0486733	no		promotors_2000bp	g2232	0.0249176	0.0497164	no
exon_first3	g22127	0.00695414	0.0296602	no		promotors_2000bp	g22320	0.146212	0.101867	no
exon_first3	g22128	0.00626766	0.0529042	no		promotors_2000bp	g22321	0.0247311	0.0463259	no
exon_first3	g22129	0.00771639	0.07174	no		promotors_2000bp	g22322	0.0165558	0.0475869	no
exon_first3	g2213	0.0304394	0.0567285	no		promotors_2000bp	g22323	0.150107	0.186825	no
exon_first3	g22130	0.00372414	0.020927	no		promotors_2000bp	g22324	0.065417	0.0866092	no
exon_first3	g22131	0.0314689	0.0562798	no		promotors_2000bp	g22325	0.0507836	0.0968312	no
exon_first3	g22132	0.00983231	0.0531662	no		promotors_2000bp	g22326	0.0890011	0.0604718	no
exon_first3	g22133	0.0149668	0.0452796	no		promotors_2000bp	g22327	0.0264478	0.0585805	no
exon_first3	g22134	0.0169823	0.029703	no		promotors_2000bp	g22328	0.0200347	0.0487336	no
exon_first3	g22135	0.0342349	0.0388244	no		promotors_2000bp	g2233	0.0340014	0.0564817	no
exon_first3	g22136	0.0230944	0.0229762	no		promotors_2000bp	g22333	0.0314978	0.055243	no
exon_first3	g22137	0.0361029	0.0450191	no		promotors_2000bp	g22334	0.0959475	0.0877321	no
exon_first3	g22138	0.00650017	0.0441537	no		promotors_2000bp	g22339	0.033098	0.0540092	no
exon_first3	g22139	0.00958885	0.0530842	no		promotors_2000bp	g2234	0.0400973	0.0499336	no
exon_first3	g2214	0.0177623	0.057952	no		promotors_2000bp	g22340	0.0987206	0.0362013	no
exon_first3	g22140	0.0206179	0.0546513	no		promotors_2000bp	g22341	0.0490831	0.0538284	no
exon_first3	g22141	0.0176355	0.0368721	no		promotors_2000bp	g22342	0.0262931	0.0537757	no
exon_first3	g22142	0.00944543	0.0390292	no		promotors_2000bp	g22343	0.0656413	0.0366841	no
exon_first3	g22143	0.00639884	0.0225004	no		promotors_2000bp	g22344	0.0851589	0.0524049	no
exon_first3	g22145	0.142122	0.152426	no		promotors_2000bp	g22346	0.019294	0.043743	no
exon_first3	g22146	0.0224902	0.0585575	no		promotors_2000bp	g22348	0.0152341	0.0699373	no
exon_first3	g22147	0.00678854	0.0255191	no		promotors_2000bp	g2235	0.062119	0.0517169	no
exon_first3	g2215	0.0154915	0.0562016	no		promotors_2000bp	g22350	0.0237655	0.0435731	no
exon_first3	g22150	0.166667	0	no		promotors_2000bp	g22352	0.0339438	0.0809311	no
exon_first3	g22152	0.0291428	0.0668692	no		promotors_2000bp	g22353	0.0635444	0.07146	no
exon_first3	g22153	0.0293024	0.0332767	no		promotors_2000bp	g22354	0.0238515	0.0828162	no
exon_first3	g22154	0.0714286	NA	no		promotors_2000bp	g22355	0.0106812	0.0284764	no
exon_first3	g22155	0.0148275	0.061499	no		promotors_2000bp	g22356	0.031855	0.0739475	no
exon_first3	g22156	0.00968104	0.0357867	no		promotors_2000bp	g22357	0.0414155	0.0563226	no
exon_first3	g22157	0.186629	0.260127	no		promotors_2000bp	g22358	0.0547628	0.0600554	no
exon_first3	g22158	0.186199	0.256468	no		promotors_2000bp	g22359	0.059075	0.0566321	no
exon_first3	g22159	0.129711	0.214458	no		promotors_2000bp	g22360	0.00788585	0.0676966	no
exon_first3	g2216	0.123463	0.163873	no		promotors_2000bp	g22361	0.00570754	0.0497854	no
exon_first3	g22160	0.0209074	0.0765478	no		promotors_2000bp	g22362	0.249177	0.090565	no
exon_first3	g22161	0.399638	0.329218	no		promotors_2000bp	g22363	0.0501189	0.0707788	no
exon_first3	g22162	0.0168269	0.0559734	no		promotors_2000bp	g22364	0.0626753	0.0526166	no
exon_first3	g22163	0.758932	0.39315	yes		promotors_2000bp	g22365	0.0277778	NA	no
exon_first3	g22164	0.213389	0.12743	yes		promotors_2000bp	g22366	0.0451205	0.0513318	no
exon_first3	g22165	0.0295918	0.0420034	no		promotors_2000bp	g22367	0.00547945	0.0716667	no
exon_first3	g22166	0.0256934	0.0501098	no		promotors_2000bp	g22368	0.0295592	0.0580942	no
exon_first3	g22168	0.932491	0.809575	yes		promotors_2000bp	g22369	0.0151372	0.0605391	no
exon_first3	g22169	0.306517	0.317535	yes		promotors_2000bp	g2237	0.178421	0.109734	no
exon_first3	g2217	0.00612361	0.0550732	no		promotors_2000bp	g22370	0.0136042	0.0670063	no
exon_first3	g22171	0.016969	0.0428983	no		promotors_2000bp	g22371	0.0105611	0.0561104	no
exon_first3	g22172	0.00487805	0.0584017	no		promotors_2000bp	g22372	0.0126777	0.063281	no
exon_first3	g22173	0.0158952	0.0425107	no		promotors_2000bp	g22373	0.0134945	0.0476383	no
exon_first3	g22174	0.00350168	0.0748856	no		promotors_2000bp	g22374	0.011556	0.062018	no
exon_first3	g22175	0.00410614	0.0366164	no		promotors_2000bp	g22375	0.0112342	0.0553395	no
exon_first3	g22176	0.0360869	0.0419998	no		promotors_2000bp	g22376	0.0102553	0.0340769	no
exon_first3	g22177	0.00537634	0.0793269	no		promotors_2000bp	g22377	0.0357143	0.0333333	no
exon_first3	g22178	0.00732194	0.0250209	no		promotors_2000bp	g22378	0.0186156	0.0652732	no
exon_first3	g22179	0.158602	0.151699	no		promotors_2000bp	g22379	0.0277883	0.0476801	no
exon_first3	g2218	0.0087834	0.0492189	no		promotors_2000bp	g2238	0.719247	0.50858	yes
exon_first3	g22180	0.023728	0.0425075	no		promotors_2000bp	g22382	0.792537	0.558953	no
exon_first3	g22181	0.0283839	0.0727076	no		promotors_2000bp	g22383	0.832065	0.65934	yes
exon_first3	g22182	0.0586611	0.0550728	no		promotors_2000bp	g22384	0	NA	no
exon_first3	g22183	0.0436534	0.0611761	no		promotors_2000bp	g22385	0.0266536	0.0690936	no
exon_first3	g22184	0.0555556	0.111429	no		promotors_2000bp	g22388	0.027103	0.0711497	no
exon_first3	g22185	0.0144698	0.0583189	no		promotors_2000bp	g22389	0.0508484	0.079695	no
exon_first3	g22186	0.00598455	0.0574063	no		promotors_2000bp	g2239	0.246195	0.237825	no
exon_first3	g22187	0.148006	0.073343	no		promotors_2000bp	g22390	0.0146427	0.0405791	no
exon_first3	g22188	0.0806086	0.0447051	no		promotors_2000bp	g22391	0.0130825	0.0413154	no
exon_first3	g22189	0.0102527	0.0733003	no		promotors_2000bp	g22393	0.0318404	0.0453593	no
exon_first3	g2219	0.0141006	0.0482365	no		promotors_2000bp	g22394	0.14206	0.105138	no
exon_first3	g22190	0.0697762	0.0531798	no		promotors_2000bp	g22395	0.186397	0.13042	no
exon_first3	g22191	0.820186	0.660354	yes		promotors_2000bp	g22396	0.337763	0.230651	yes
exon_first3	g22192	0.928226	0.675381	no		promotors_2000bp	g22397	0.0312504	0.0649317	no
exon_first3	g22194	0.801829	0.636136	yes		promotors_2000bp	g22399	0.046629	0.0689466	no
exon_first3	g22195	0.848494	0.716624	yes		promotors_2000bp	g224	0.0161863	0.0445042	no
exon_first3	g22196	0.7046	0.518324	yes		promotors_2000bp	g2240	0.061192	0.0637248	no
exon_first3	g22197	0.0537134	0.0891334	no		promotors_2000bp	g22400	0.0240465	0.0580252	no
exon_first3	g22198	0.0456498	0.0516916	no		promotors_2000bp	g22401	0.378571	0.305412	yes
exon_first3	g222	0.0198255	0.0479812	no		promotors_2000bp	g22402	0.0332789	0.0665078	no
exon_first3	g2220	0.0113429	0.0620208	no		promotors_2000bp	g22403	0.027133	0.0612749	no
exon_first3	g22200	0.0313895	0.0305536	no		promotors_2000bp	g22404	0.0243275	0.0446043	no
exon_first3	g22201	0.192397	0.193723	no		promotors_2000bp	g22405	0.14425	0.0587551	no
exon_first3	g22202	0.108849	0.041089	no		promotors_2000bp	g2241	0.0180681	0.0464584	no
exon_first3	g22203	0.0237723	0.0423485	no		promotors_2000bp	g22412	0.123783	0.100532	no
exon_first3	g22204	0.0379962	0.0662362	no		promotors_2000bp	g22414	0.0989738	0.126238	no
exon_first3	g22205	0.014861	0.0619341	no		promotors_2000bp	g22415	0.0536355	0.0561172	no
exon_first3	g22206	0.0117188	0.0357143	no		promotors_2000bp	g22416	0.0519466	0.0699086	no
exon_first3	g22207	0.00754056	0.0479186	no		promotors_2000bp	g22417	0.0143542	0.0683766	no
exon_first3	g22209	0.00630467	0.0171799	no		promotors_2000bp	g22419	0.167569	0.130987	yes
exon_first3	g2221	0.00470704	0.0367159	no		promotors_2000bp	g2242	0.440657	0.267861	yes
exon_first3	g22210	0.00725525	0.0236979	no		promotors_2000bp	g22420	0.0115249	0.0664868	no
exon_first3	g22213	0.0221034	0.0500537	no		promotors_2000bp	g22421	0.124379	0.106069	no
exon_first3	g22214	0.00937982	0.0571118	no		promotors_2000bp	g22422	0.0871402	0.0653025	no
exon_first3	g22215	0.75961	0.632089	yes		promotors_2000bp	g22424	0.0131063	0.062684	no
exon_first3	g22217	0.746226	0.611939	no		promotors_2000bp	g22425	0.00807694	0.0602513	no
exon_first3	g22218	0.741787	0.583809	yes		promotors_2000bp	g22426	0.0115335	0.0840922	no
exon_first3	g22219	0.897738	0.657145	no		promotors_2000bp	g22427	0.0928677	0.0611337	no
exon_first3	g2222	0.0132387	0.0343336	no		promotors_2000bp	g22428	0.374519	0.278461	yes
exon_first3	g22220	0.83408	0.66896	yes		promotors_2000bp	g22429	0.778056	0.573377	yes
exon_first3	g22226	0.0261236	0.0151896	no		promotors_2000bp	g2243	0.274033	0.177621	no
exon_first3	g22227	0.00371715	0.021769	no		promotors_2000bp	g22430	0.773374	0.569317	yes
exon_first3	g22228	0.0413166	0.0633054	no		promotors_2000bp	g22431	0.867407	0.700026	yes
exon_first3	g22229	0.0141871	0.0567761	no		promotors_2000bp	g22432	0.857496	0.699191	yes
exon_first3	g2223	0.00663961	0.0362102	no		promotors_2000bp	g22433	0.0389527	0.0462625	no
exon_first3	g22230	0.144373	0.147868	no		promotors_2000bp	g22435	0.0641581	0.0750958	no
exon_first3	g22231	0.00475809	0.040653	no		promotors_2000bp	g22436	0.0641913	0.0629385	no
exon_first3	g22232	0.0122148	0.0376588	no		promotors_2000bp	g22437	0.00857004	0.0355014	no
exon_first3	g22234	0.0335174	0.0453338	no		promotors_2000bp	g22438	0.0332073	0.0755212	no
exon_first3	g22235	0.0273468	0.0277975	no		promotors_2000bp	g2244	0.013646	0.0517156	no
exon_first3	g22236	0.386092	0.281486	no		promotors_2000bp	g22440	0.046087	0.0292609	no
exon_first3	g22237	0.0149376	0.0342286	no		promotors_2000bp	g22443	0.0277778	NA	no
exon_first3	g22238	0.0510777	0.0401785	no		promotors_2000bp	g22444	NA	0.25	no
exon_first3	g2224	0.00394101	0.046433	no		promotors_2000bp	g22445	0.00481928	0.0667991	no
exon_first3	g22240	0.0197898	0.0316943	no		promotors_2000bp	g22446	0.0307692	0.0416667	no
exon_first3	g22241	NA	0.05	no		promotors_2000bp	g22447	0.004	0.0424603	no
exon_first3	g22242	0.0199326	0.0572048	no		promotors_2000bp	g22449	0.0166976	0.0473811	no
exon_first3	g22243	0.00681949	0.0870474	no		promotors_2000bp	g2245	0.421758	0.240247	no
exon_first3	g22244	0.00497754	0.0479701	no		promotors_2000bp	g22451	0.0163844	0.0395516	no
exon_first3	g22245	0.00449162	0.0333221	no		promotors_2000bp	g22452	0.0176971	0.0472377	no
exon_first3	g22246	0.0058564	0.0552719	no		promotors_2000bp	g22453	0.0322923	0.0680653	no
exon_first3	g22247	0.00643143	0.0383487	no		promotors_2000bp	g22454	0.0244466	0.0454916	no
exon_first3	g22248	0.00255696	0.0611739	no		promotors_2000bp	g22455	0.00542871	0.0407638	no
exon_first3	g22249	0.00642463	0.041937	no		promotors_2000bp	g22456	0.0129525	0.0461928	no
exon_first3	g2225	0.0171946	0.0411946	no		promotors_2000bp	g22457	0.0258327	0.104015	no
exon_first3	g22250	0.0184443	0.0718773	no		promotors_2000bp	g22458	0.776571	0.593569	yes
exon_first3	g22251	0.0166581	0.0360444	no		promotors_2000bp	g22459	0.851185	0.662994	yes
exon_first3	g22252	0.0327503	0.0574915	no		promotors_2000bp	g2246	0.0768495	0.0829885	no
exon_first3	g22254	0.0258573	0.0358158	no		promotors_2000bp	g22460	0.851107	0.644022	yes
exon_first3	g22255	0.0103335	0.0462963	no		promotors_2000bp	g22461	0.872235	0.684819	yes
exon_first3	g22256	0.131513	0.22199	no		promotors_2000bp	g22462	0.872599	0.695931	yes
exon_first3	g22257	0.00643902	0.0117873	no		promotors_2000bp	g22463	0.830951	0.610181	yes
exon_first3	g22259	0.0178154	0.0694029	no		promotors_2000bp	g22464	0.867328	0.670222	yes
exon_first3	g2226	0.310222	0.300954	yes		promotors_2000bp	g22465	0.309976	0.255153	no
exon_first3	g22260	0.630106	0.443894	yes		promotors_2000bp	g22466	0.538441	0.462314	yes
exon_first3	g22261	0.0508871	0.0693251	no		promotors_2000bp	g2247	0.0276345	0.0483571	no
exon_first3	g22262	0.806943	0.698825	yes		promotors_2000bp	g22471	0.0119098	0.0487865	no
exon_first3	g22263	0.893123	0.739392	no		promotors_2000bp	g22472	0.204625	0.0726426	yes
exon_first3	g22264	0.618416	0.514319	no		promotors_2000bp	g22474	0.00735161	0.0564573	no
exon_first3	g22265	0.525702	0.488843	no		promotors_2000bp	g22475	0.00664324	0.0481466	no
exon_first3	g22266	0.015036	0.0495132	no		promotors_2000bp	g22479	0.293203	0.157534	no
exon_first3	g22267	0.0148439	0.0432071	no		promotors_2000bp	g2248	0.169457	0.108604	no
exon_first3	g22268	0.878478	0.764829	yes		promotors_2000bp	g22480	0.430885	0.271167	yes
exon_first3	g22269	0	NA	no		promotors_2000bp	g22481	0.617198	0.386839	yes
exon_first3	g2227	0.0318897	0.0417507	no		promotors_2000bp	g22485	0.0514684	0.0738392	no
exon_first3	g22270	0.00815495	0.0606231	no		promotors_2000bp	g22486	0.0196171	0.0447423	no
exon_first3	g22271	0.0115441	0.0452763	no		promotors_2000bp	g22487	0.0397723	0.0443981	no
exon_first3	g22272	0.0583113	0.0631223	no		promotors_2000bp	g22489	0.021866	0.0544263	no
exon_first3	g22273	0.0132128	0.0553094	no		promotors_2000bp	g2249	0.525351	0.352953	yes
exon_first3	g22274	0.0316986	0.0147059	no		promotors_2000bp	g22490	0.0184348	0.0607599	no
exon_first3	g22275	0.0188499	0.0546681	no		promotors_2000bp	g22491	0.00870551	0.0555165	no
exon_first3	g22276	0.0105493	0.0447413	no		promotors_2000bp	g22492	0.0776177	0.0644236	no
exon_first3	g22277	0.043446	0.0550683	no		promotors_2000bp	g22494	0.0285976	0.0557756	no
exon_first3	g22278	0.0108353	0.0433344	no		promotors_2000bp	g22497	0.0598181	0.106502	no
exon_first3	g22279	0.00411633	0.0393355	no		promotors_2000bp	g22499	0.116311	0.0909681	no
exon_first3	g2228	0.0185404	0.0249669	no		promotors_2000bp	g225	0.0261929	0.0627381	no
exon_first3	g22280	0.0313775	0.0450055	no		promotors_2000bp	g2250	0.122097	0.100521	no
exon_first3	g22281	0.0417664	0.0779167	no		promotors_2000bp	g22500	0.0306699	0.0644895	no
exon_first3	g22282	0.428522	0.233439	no		promotors_2000bp	g22502	0.0483417	0.0726508	no
exon_first3	g22283	0.317392	0.106194	yes		promotors_2000bp	g22503	0.0629408	0.0595232	no
exon_first3	g22285	0	0.0777778	no		promotors_2000bp	g22504	0.718677	0.568034	yes
exon_first3	g22286	0.0416667	0	no		promotors_2000bp	g22505	0.838606	0.629344	yes
exon_first3	g22287	0.3252	0.289098	no		promotors_2000bp	g22506	0.0707989	0.0772116	no
exon_first3	g22288	0.233972	0.29521	no		promotors_2000bp	g22507	0.0726042	0.0957046	no
exon_first3	g22289	0.00745834	0.0178491	no		promotors_2000bp	g22509	0.00562082	0.0502105	no
exon_first3	g2229	0.0010929	0.0273841	no		promotors_2000bp	g22510	0.0517069	0.0405623	no
exon_first3	g22290	0.0148663	0.0403452	no		promotors_2000bp	g22511	0.0833333	NA	no
exon_first3	g22291	0.00929185	0.0336436	no		promotors_2000bp	g22512	0	NA	no
exon_first3	g22292	0.116013	0.12209	no		promotors_2000bp	g22513	0.0161959	0.0701258	no
exon_first3	g22293	0.149921	0.18916	no		promotors_2000bp	g22514	0.0698116	0.157323	no
exon_first3	g22295	0.0375782	0.0733493	no		promotors_2000bp	g22515	0.0221445	0.0588861	no
exon_first3	g22296	0.00186135	0.0503917	no		promotors_2000bp	g22516	0.299361	0.16649	no
exon_first3	g22298	0.028558	0.0318666	no		promotors_2000bp	g22517	0.0673037	0.0779909	no
exon_first3	g223	0.0178345	0.0456414	no		promotors_2000bp	g22519	0.0409238	0.064061	no
exon_first3	g2230	0.0207266	0.0466615	no		promotors_2000bp	g2252	0.191954	0.0898774	yes
exon_first3	g22301	0.00478221	0.0619118	no		promotors_2000bp	g22520	0.0259543	0.0611699	no
exon_first3	g22302	0.0274275	0.0693808	no		promotors_2000bp	g22521	0.212595	0.148642	no
exon_first3	g22303	0.217961	0.128224	no		promotors_2000bp	g22523	0.0446113	0.063246	no
exon_first3	g22304	0.00781172	0.0690012	no		promotors_2000bp	g22524	0.0616841	0.0554783	no
exon_first3	g22305	0.00353107	0.0421558	no		promotors_2000bp	g22525	0.0605527	0.053151	no
exon_first3	g22306	0.000505051	0.0413871	no		promotors_2000bp	g22527	0.0263115	0.0492599	no
exon_first3	g22307	0.0919521	0.205693	no		promotors_2000bp	g22528	0.216898	0.168968	no
exon_first3	g22308	0.0398865	0.0769296	no		promotors_2000bp	g22529	0.0186884	0.0478127	no
exon_first3	g2231	0.0298289	0.0504058	no		promotors_2000bp	g2253	0.0124572	0.054145	no
exon_first3	g22310	0.0277412	0.0700594	no		promotors_2000bp	g22530	0.543828	0.390988	yes
exon_first3	g22311	0.0272894	0.079271	no		promotors_2000bp	g22531	0.0260346	0.0502013	no
exon_first3	g22312	0.0270317	0.0567383	no		promotors_2000bp	g22532	0.0682089	0.0513556	no
exon_first3	g22313	0.00662732	0.140265	no		promotors_2000bp	g22533	0.358073	0.168846	yes
exon_first3	g22314	0.0195292	0.0648223	no		promotors_2000bp	g22534	0.0034532	0.0521116	no
exon_first3	g22315	0.0462162	0.0682029	no		promotors_2000bp	g22536	0.0321223	0.0464843	no
exon_first3	g22316	0.784015	0.562334	yes		promotors_2000bp	g22537	0.039885	0.0658696	no
exon_first3	g22317	0.748957	0.522278	yes		promotors_2000bp	g22538	0.0361502	0.0678007	no
exon_first3	g22318	0.711966	0.519928	yes		promotors_2000bp	g2254	0.00582467	0.0403979	no
exon_first3	g22319	0.0193573	0.027494	no		promotors_2000bp	g22540	0.0266166	0.0588531	no
exon_first3	g2232	0.124148	0.109505	no		promotors_2000bp	g22541	0.0919757	0.0660574	no
exon_first3	g22320	0.521074	0.293384	no		promotors_2000bp	g22542	0.12842	0.075094	no
exon_first3	g22321	0.0245426	0.0667723	no		promotors_2000bp	g22543	0.034138	0.0474603	no
exon_first3	g22322	0.0248386	0.0485983	no		promotors_2000bp	g22544	0.0202806	0.0464792	no
exon_first3	g22323	0.140092	0.0786677	no		promotors_2000bp	g22545	0.00956724	0.0477317	no
exon_first3	g22324	0.0159696	0.0561904	no		promotors_2000bp	g22547	0.0151296	0.0492052	no
exon_first3	g22325	0.0266185	0.0362887	no		promotors_2000bp	g22548	0.0131359	0.0602952	no
exon_first3	g22326	0.0603577	0.0271696	no		promotors_2000bp	g22549	0.0154498	0.0646885	no
exon_first3	g22327	0.0222549	0.0595127	no		promotors_2000bp	g2255	0.00500069	0.0489927	no
exon_first3	g22329	0.243737	0.0942095	no		promotors_2000bp	g22551	0.00552284	0.0570228	no
exon_first3	g2233	0.0229479	0.0525383	no		promotors_2000bp	g22553	0.00451871	0.0496522	no
exon_first3	g22331	0.032786	0.0601795	no		promotors_2000bp	g22554	0.00989895	0.0304284	no
exon_first3	g22332	0.0755987	0.0394852	no		promotors_2000bp	g22556	0.00567974	0.0424464	no
exon_first3	g22333	0.0436525	0.0536363	no		promotors_2000bp	g22557	0.0139404	0.0484271	no
exon_first3	g22334	0.0891298	0.0542044	no		promotors_2000bp	g22558	0.0185805	0.0554208	no
exon_first3	g22339	0.0553754	0.11634	no		promotors_2000bp	g22559	0.00806347	0.0523623	no
exon_first3	g2234	0.0356672	0.0511881	no		promotors_2000bp	g2256	0.00929513	0.0548857	no
exon_first3	g22340	0.0482396	0.0434842	no		promotors_2000bp	g22560	0.00443491	0.0385319	no
exon_first3	g22341	0.0251839	0.0419799	no		promotors_2000bp	g22561	0.0291791	0.0642472	no
exon_first3	g22342	0.0407122	0.0264311	no		promotors_2000bp	g22562	0.0792813	0.0612988	no
exon_first3	g22343	0.0578269	0.0369553	no		promotors_2000bp	g22563	0.0200077	0.0305224	no
exon_first3	g22344	0.326542	0.16164	no		promotors_2000bp	g22564	0.0727988	0.0856984	no
exon_first3	g22345	0.029047	0.0312601	no		promotors_2000bp	g22565	0.282445	0.114401	yes
exon_first3	g22346	0.0161468	0.037959	no		promotors_2000bp	g22566	0.246224	0.161814	no
exon_first3	g22348	0.00722186	0.0405124	no		promotors_2000bp	g22567	0.315126	0.202519	yes
exon_first3	g2235	0.0666275	0.0832435	no		promotors_2000bp	g22568	0.365164	0.239749	yes
exon_first3	g22350	0.0316853	0.049512	no		promotors_2000bp	g22569	0.567473	0.354877	yes
exon_first3	g22351	0.0284516	0.0578072	no		promotors_2000bp	g2257	0.0243924	0.064192	no
exon_first3	g22352	0.0119677	0.03969	no		promotors_2000bp	g22570	0.151311	0.16883	no
exon_first3	g22353	0.411361	0.353147	no		promotors_2000bp	g22572	0.0198629	0.0542923	no
exon_first3	g22354	0.00817123	0.0494222	no		promotors_2000bp	g22573	0.0389842	0.0518382	no
exon_first3	g22355	0.011778	0.0429813	no		promotors_2000bp	g22577	0.03484	0.0607315	no
exon_first3	g22356	0.0348069	0.0406298	no		promotors_2000bp	g22578	0.0786743	0.090803	no
exon_first3	g22357	0.0548519	0.0527758	no		promotors_2000bp	g22579	0.0196731	0.0553284	no
exon_first3	g22358	0.0555915	0.0477931	no		promotors_2000bp	g2258	0.00770351	0.0411015	no
exon_first3	g22359	0.00976204	0.0617005	no		promotors_2000bp	g22580	0.0435879	0.0632755	no
exon_first3	g2236	0.0680539	0.0728812	no		promotors_2000bp	g22581	0.0314139	0.0537569	no
exon_first3	g22360	0.00722985	0.0396168	no		promotors_2000bp	g22583	0.361077	0.242712	no
exon_first3	g22361	0.00912586	0.0651068	no		promotors_2000bp	g22584	0.0165625	0.0461586	no
exon_first3	g22362	0.142897	0.0327087	no		promotors_2000bp	g22585	0.0183813	0.0480334	no
exon_first3	g22363	0.0328922	0.0165574	no		promotors_2000bp	g22586	0.0403251	0.0561957	no
exon_first3	g22364	0.0158554	0.0714867	no		promotors_2000bp	g22587	0.00447666	0.0453394	no
exon_first3	g22365	0.0373771	0.0477199	no		promotors_2000bp	g22588	0.00757818	0.039118	no
exon_first3	g22367	0.011847	0.0495498	no		promotors_2000bp	g22589	0.00786709	0.0397068	no
exon_first3	g22368	0.0190415	0.037145	no		promotors_2000bp	g2259	0.0156208	0.051196	no
exon_first3	g22369	0.00983785	0.0754008	no		promotors_2000bp	g22590	0.00434971	0.0410396	no
exon_first3	g2237	0.641878	0.396033	yes		promotors_2000bp	g22591	0.00334743	0.0425156	no
exon_first3	g22370	0.0113049	0.0432747	no		promotors_2000bp	g22592	0.00321569	0.0449913	no
exon_first3	g22371	0.0135399	0.0447243	no		promotors_2000bp	g22593	0.0414772	0.0618722	no
exon_first3	g22372	0.0126735	0.0656416	no		promotors_2000bp	g22594	0.00416667	0.0386324	no
exon_first3	g22373	0.0154433	0.0750186	no		promotors_2000bp	g22595	0.00314961	0.0573729	no
exon_first3	g22374	0.010065	0.0316284	no		promotors_2000bp	g22597	0.030649	0.0430781	no
exon_first3	g22375	0.0136117	0.0373212	no		promotors_2000bp	g22599	0.0577245	0.0713199	no
exon_first3	g22376	0.015298	0.0625917	no		promotors_2000bp	g226	0.0233295	0.0513085	no
exon_first3	g22378	0.0260203	0.0380845	no		promotors_2000bp	g2260	0.0932938	0.0973668	no
exon_first3	g22379	0.441403	0.422312	no		promotors_2000bp	g22600	0.0227375	0.0548142	no
exon_first3	g2238	0.589931	0.379689	no		promotors_2000bp	g22601	0.352205	0.251634	yes
exon_first3	g22382	0.835644	0.667572	yes		promotors_2000bp	g22602	0.246288	0.20028	yes
exon_first3	g22383	0.831886	0.678809	yes		promotors_2000bp	g22603	0.357698	0.298165	no
exon_first3	g22385	0.0290284	0.0395671	no		promotors_2000bp	g22606	0.0237186	0.0570098	no
exon_first3	g22387	0.00666667	0	no		promotors_2000bp	g22607	0.046501	0.129453	no
exon_first3	g22388	0.00880969	0.0321381	no		promotors_2000bp	g22608	0.133221	0.113827	no
exon_first3	g22389	0.0270149	0.0579249	no		promotors_2000bp	g22609	0.161856	0.116861	no
exon_first3	g2239	0.0452134	0.0434258	no		promotors_2000bp	g2261	0.191115	0.143757	no
exon_first3	g22390	0.00479956	0.034618	no		promotors_2000bp	g22611	0.0359553	0.0594143	no
exon_first3	g22391	0.0283556	0.0210947	no		promotors_2000bp	g22612	0.229754	0.243743	no
exon_first3	g22392	0.0540079	0.0645442	no		promotors_2000bp	g22613	0.0212408	0.0515367	no
exon_first3	g22393	0.142922	0.108573	no		promotors_2000bp	g22615	0.013176	0.0577996	no
exon_first3	g22394	0.336696	0.240377	no		promotors_2000bp	g22616	0.135378	0.171978	no
exon_first3	g22395	0.371194	0.229192	yes		promotors_2000bp	g22617	0	0.176471	no
exon_first3	g22396	0.101212	0.0656203	no		promotors_2000bp	g22619	0.02664	0.0473919	no
exon_first3	g22397	0.0505873	0.0405017	no		promotors_2000bp	g2262	0.104269	0.0904465	no
exon_first3	g22398	0.0654581	0.0920931	no		promotors_2000bp	g22620	0.0146485	0.0817038	no
exon_first3	g22399	0.0555229	0.0606135	no		promotors_2000bp	g22621	0.0140619	0.0480797	no
exon_first3	g224	0.0349533	0.0436905	no		promotors_2000bp	g22623	0.00409481	0.0806594	no
exon_first3	g2240	0.0865784	0.0788029	no		promotors_2000bp	g22624	0.664129	0.518574	no
exon_first3	g22400	0.0174387	0.0697743	no		promotors_2000bp	g22625	0.890608	0.769674	yes
exon_first3	g22401	0.0447912	0.0497018	no		promotors_2000bp	g22626	0.130197	0.112263	no
exon_first3	g22402	0.0235662	0.0488673	no		promotors_2000bp	g22627	0.533595	0.381517	yes
exon_first3	g22403	0.00362354	0.0451007	no		promotors_2000bp	g22628	0.0603116	0.0673014	no
exon_first3	g22404	0.0241306	0.0368923	no		promotors_2000bp	g22629	0.0413238	0.0491561	no
exon_first3	g22405	0.368982	0.17066	yes		promotors_2000bp	g2263	0.0366463	0.0524531	no
exon_first3	g2241	0.0273282	0.053421	no		promotors_2000bp	g22630	0.080434	0.0600309	no
exon_first3	g22414	0.436894	0.375817	yes		promotors_2000bp	g22631	0.088061	0.0469898	no
exon_first3	g22415	0.0163315	0.0612138	no		promotors_2000bp	g22632	0.0197512	0.0352625	no
exon_first3	g22416	0.094581	0.0747938	no		promotors_2000bp	g22633	0.0488679	0.0732062	no
exon_first3	g22417	0.0130421	0.0549532	no		promotors_2000bp	g22634	0.290205	0.226966	no
exon_first3	g22418	0.0108169	0.0371516	no		promotors_2000bp	g22635	0.246839	0.199192	no
exon_first3	g22419	0.00727769	0.0441701	no		promotors_2000bp	g22636	0.437643	0.28862	no
exon_first3	g2242	0.76161	0.523206	yes		promotors_2000bp	g22637	0.0259114	0.0532974	no
exon_first3	g22420	0.0191472	0.0563966	no		promotors_2000bp	g22638	0.052459	0.0481204	no
exon_first3	g22421	0.81323	0.569926	no		promotors_2000bp	g22639	0.164823	0.103957	no
exon_first3	g22422	0.280941	0.173958	no		promotors_2000bp	g2264	0.0272711	0.0400858	no
exon_first3	g22423	0.00646994	0.0363415	no		promotors_2000bp	g22641	0.0223586	0.0453866	no
exon_first3	g22424	0.00436749	0.0242489	no		promotors_2000bp	g22645	0.0532974	0.0666332	no
exon_first3	g22425	0.00416667	0.0516667	no		promotors_2000bp	g22646	0.0539996	0.0639346	no
exon_first3	g22426	0.0133041	0.0470624	no		promotors_2000bp	g22647	0.0337431	0.0563599	no
exon_first3	g22427	0.0118939	0.0376147	no		promotors_2000bp	g22649	0.0446224	0.0742874	no
exon_first3	g22428	0.855901	0.70347	yes		promotors_2000bp	g2265	0.0372661	0.10567	no
exon_first3	g22429	0.795832	0.556233	yes		promotors_2000bp	g22650	0.0207325	0.0422629	no
exon_first3	g2243	0.0583707	0.0597534	no		promotors_2000bp	g22651	0.0196064	0.0474596	no
exon_first3	g22430	0.876297	0.709128	yes		promotors_2000bp	g22652	0.0214854	0.0486111	no
exon_first3	g22431	0.824306	0.675532	yes		promotors_2000bp	g22653	0.0495312	0.0617709	no
exon_first3	g22432	0.834517	0.680472	yes		promotors_2000bp	g22654	0.073346	0.051832	no
exon_first3	g22433	0.0458652	0.0310273	no		promotors_2000bp	g22655	0.042188	0.038912	no
exon_first3	g22434	0.00751368	0.104492	no		promotors_2000bp	g22657	0.249553	0.132154	no
exon_first3	g22435	0.227609	0.173401	no		promotors_2000bp	g22658	0.0104396	0.0334701	no
exon_first3	g22436	0.0555168	0.0380214	no		promotors_2000bp	g22659	0.0405321	0.0674023	no
exon_first3	g22437	0.0181023	0.0328389	no		promotors_2000bp	g2266	0.0172094	0.0453507	no
exon_first3	g22439	0.046087	0.0292609	no		promotors_2000bp	g22660	0.0525493	0.0746901	no
exon_first3	g2244	0.0108835	0.0340703	no		promotors_2000bp	g22661	0.125117	0.125068	no
exon_first3	g22442	0.0277778	NA	no		promotors_2000bp	g22662	0.0311122	0.0566286	no
exon_first3	g22445	0.0171842	0.0881584	no		promotors_2000bp	g22663	0.0144204	0.0484037	no
exon_first3	g22446	0.0113575	0.0362704	no		promotors_2000bp	g22664	0.0120991	0.0424439	no
exon_first3	g22447	0.0084277	0.027239	no		promotors_2000bp	g22665	0.0126059	0.0441958	no
exon_first3	g22448	0.0155224	0.0632635	no		promotors_2000bp	g22666	0.0153106	0.0473049	no
exon_first3	g2245	0.0113974	0.0533632	no		promotors_2000bp	g22668	0.0258837	0.0561492	no
exon_first3	g22450	0.0182435	0.0393127	no		promotors_2000bp	g2267	0.0203138	0.0684577	no
exon_first3	g22451	0.00671948	0.0465224	no		promotors_2000bp	g22671	0.777469	0.675183	no
exon_first3	g22452	0.00505175	0.0412392	no		promotors_2000bp	g22672	0.792602	0.666477	yes
exon_first3	g22453	0.0605998	0.0480694	no		promotors_2000bp	g22673	0.806886	0.655886	yes
exon_first3	g22454	0.00286316	0.0368193	no		promotors_2000bp	g22674	0.412886	0.34844	no
exon_first3	g22455	0.003645	0.0334663	no		promotors_2000bp	g22675	0.344611	0.234101	yes
exon_first3	g22456	0.043902	0.0332299	no		promotors_2000bp	g22676	0.513204	0.343066	yes
exon_first3	g22457	0.0275877	0.0474524	no		promotors_2000bp	g22677	0	0	no
exon_first3	g22458	0.852883	0.656534	no		promotors_2000bp	g22679	0.00661317	0.0468483	no
exon_first3	g22459	0.837602	0.630117	yes		promotors_2000bp	g2268	0.0146956	0.0645649	no
exon_first3	g2246	0.0160006	0.0780153	no		promotors_2000bp	g22680	0.0196835	0.0843136	no
exon_first3	g22460	0.871112	0.713351	yes		promotors_2000bp	g22685	0.0871245	0.0788734	no
exon_first3	g22461	0.891097	0.707903	no		promotors_2000bp	g22686	0.0471879	0.0476011	no
exon_first3	g22462	0.821736	0.602366	yes		promotors_2000bp	g22687	0.0251948	0.0444488	no
exon_first3	g22463	0.867226	0.656649	yes		promotors_2000bp	g22688	0.0408881	0.0546867	no
exon_first3	g22465	0.546884	0.490318	no		promotors_2000bp	g22689	0.0328319	0.0495046	no
exon_first3	g22466	0.295389	0.266778	no		promotors_2000bp	g2269	0.0152302	0.045737	no
exon_first3	g2247	0.0149179	0.0340521	no		promotors_2000bp	g22690	0.0475828	0.0675473	no
exon_first3	g22471	0.00704436	0.0418437	no		promotors_2000bp	g22691	0.585949	0.356532	no
exon_first3	g22472	0.0494095	0.0325904	no		promotors_2000bp	g22692	0.585949	0.356532	no
exon_first3	g22473	0.00223018	0.0519395	no		promotors_2000bp	g22693	0.0290814	0.0291262	no
exon_first3	g22474	0.0101412	0.0292623	no		promotors_2000bp	g22694	0.509716	0.237678	no
exon_first3	g22475	0.0084431	0.0419458	no		promotors_2000bp	g22696	0.0169409	0.057667	no
exon_first3	g22479	0.493937	0.355238	no		promotors_2000bp	g22697	0.00720498	0.0503032	no
exon_first3	g2248	0.527149	0.346385	yes		promotors_2000bp	g22698	0.0110368	0.0481693	no
exon_first3	g22480	0.553214	0.263056	yes		promotors_2000bp	g22699	0.0250287	0.0566287	no
exon_first3	g22481	0.399297	0.287381	no		promotors_2000bp	g227	0.0969751	0.0711181	no
exon_first3	g22484	0.00512517	0.0313205	no		promotors_2000bp	g2270	0.0161022	0.053352	no
exon_first3	g22485	0.0456035	0.043749	no		promotors_2000bp	g22700	0.0912698	0.0752071	no
exon_first3	g22486	0.0305781	0.0452853	no		promotors_2000bp	g22701	0.0943282	0.0850661	no
exon_first3	g22487	0.0344738	0.0522008	no		promotors_2000bp	g22702	0.0483829	0.0311763	no
exon_first3	g22488	0.00527753	0.0374282	no		promotors_2000bp	g22703	0.284077	0.254972	no
exon_first3	g22489	0.00485673	0.058011	no		promotors_2000bp	g22704	0.435256	0.385829	no
exon_first3	g2249	0.29507	0.176036	no		promotors_2000bp	g22705	0.51704	0.386358	no
exon_first3	g22490	0.00622727	0.0456767	no		promotors_2000bp	g22707	0.0263359	0.0443141	no
exon_first3	g22491	0.00392929	0.0485143	no		promotors_2000bp	g22708	0.031014	0.0503603	no
exon_first3	g22492	0.0520451	0.0563134	no		promotors_2000bp	g22709	0.0155538	0.0390203	no
exon_first3	g22494	0.0142331	0.0367458	no		promotors_2000bp	g22712	0.0527551	0.0705393	no
exon_first3	g22495	0.0147033	0.0687881	no		promotors_2000bp	g22713	0.0527551	0.0705393	no
exon_first3	g22497	0.0217391	0.0833333	no		promotors_2000bp	g22714	0.0465044	0.0629473	no
exon_first3	g22499	0.0247617	0.0582524	no		promotors_2000bp	g22715	0.0321095	0.0518325	no
exon_first3	g225	0.0083034	0.0431677	no		promotors_2000bp	g22716	0.24943	0.255538	no
exon_first3	g2250	0.431285	0.258728	no		promotors_2000bp	g22717	0.0353798	0.0555797	no
exon_first3	g22501	0.0278793	0.052057	no		promotors_2000bp	g22718	0.0349466	0.059233	no
exon_first3	g22502	0.101019	0.0695253	no		promotors_2000bp	g2272	0.0398798	0.0585477	no
exon_first3	g22503	0.0701331	0.100412	no		promotors_2000bp	g22720	0.0132244	0.0603836	no
exon_first3	g22504	0.765311	0.574886	yes		promotors_2000bp	g22721	0.00647319	0.0558244	no
exon_first3	g22505	0.833975	0.650335	yes		promotors_2000bp	g22722	0.0115741	0	no
exon_first3	g22506	0.0199944	0.0368476	no		promotors_2000bp	g22724	0.71305	0.457249	no
exon_first3	g22507	0.0347389	0.0529125	no		promotors_2000bp	g22725	0.778926	0.587524	yes
exon_first3	g22508	0.005556	0.0523419	no		promotors_2000bp	g22726	0.879539	0.729736	yes
exon_first3	g22509	0.0548984	0.0410832	no		promotors_2000bp	g22727	0.833456	0.693752	yes
exon_first3	g2251	0.0416782	0.0303881	no		promotors_2000bp	g22728	0.425434	0.278993	yes
exon_first3	g22510	0.0684624	0.0519901	no		promotors_2000bp	g22729	0.139986	0.072292	no
exon_first3	g22514	0.0128744	0.0538607	no		promotors_2000bp	g2273	0.0418992	0.0629637	no
exon_first3	g22515	0.0213918	0.0464144	no		promotors_2000bp	g22730	0.148512	0.0817931	no
exon_first3	g22516	0.0431714	0.0452106	no		promotors_2000bp	g22731	0.0329707	0.0626514	no
exon_first3	g22517	0.0441041	0.0668314	no		promotors_2000bp	g22733	0.409725	0.311936	no
exon_first3	g22519	0.0659433	0.0716191	no		promotors_2000bp	g22734	0.0184428	0.072698	no
exon_first3	g2252	0.145528	0.084243	yes		promotors_2000bp	g22735	0.0342931	0.11874	no
exon_first3	g22520	0.0165441	0.0272904	no		promotors_2000bp	g22736	0.0341223	0.0365942	no
exon_first3	g22523	0.011291	0.040233	no		promotors_2000bp	g22737	0.0480681	0.0550694	no
exon_first3	g22524	0.0522672	0.0207891	no		promotors_2000bp	g22738	0.111143	0.0538149	no
exon_first3	g22525	0.0391364	0.0490751	no		promotors_2000bp	g22739	0.0116628	0.0561647	no
exon_first3	g22526	0.00969688	0.0458543	no		promotors_2000bp	g2274	0.0211558	0.0568002	no
exon_first3	g22527	0.0562052	0.0547779	no		promotors_2000bp	g22740	0.0215768	0.0709937	no
exon_first3	g22528	0.477411	0.371187	yes		promotors_2000bp	g22741	0.339255	0.23968	yes
exon_first3	g22529	0.075569	0.0958227	no		promotors_2000bp	g22744	0.0397016	0.0542865	no
exon_first3	g2253	0.00631624	0.0244889	no		promotors_2000bp	g22745	0.151899	0.0555556	no
exon_first3	g22530	0.806067	0.652047	yes		promotors_2000bp	g22746	0.317942	0.191203	no
exon_first3	g22531	0.0516742	0.0493678	no		promotors_2000bp	g2275	0.022968	0.0629442	no
exon_first3	g22532	0.329604	0.157758	no		promotors_2000bp	g22750	NA	0.0147059	no
exon_first3	g22533	0.170572	0.0557136	no		promotors_2000bp	g22751	0.0641663	0.0757573	no
exon_first3	g22534	0.00866234	0.0256384	no		promotors_2000bp	g22754	0.868054	0.731688	yes
exon_first3	g22535	0.0218351	0.0409842	no		promotors_2000bp	g22755	0.858294	0.690428	yes
exon_first3	g22536	0.0379242	0.0527375	no		promotors_2000bp	g22756	0.852966	0.688753	yes
exon_first3	g22537	0.159485	0.137768	no		promotors_2000bp	g22757	0.766865	0.573303	yes
exon_first3	g22538	0.0732737	0.0649555	no		promotors_2000bp	g22758	0.831348	0.621531	yes
exon_first3	g22539	0.0191931	0.0278613	no		promotors_2000bp	g2276	0.245099	0.158886	no
exon_first3	g2254	0.00651279	0.0299552	no		promotors_2000bp	g22760	0.00404359	0.0485705	no
exon_first3	g22540	0.0306378	0.0455372	no		promotors_2000bp	g22761	0.00494531	0.040225	no
exon_first3	g22541	0.0900194	0.0446322	no		promotors_2000bp	g22762	0.00624015	0.0514471	no
exon_first3	g22542	0.104915	0.0457279	no		promotors_2000bp	g22763	0.0138678	0.0825574	no
exon_first3	g22543	0.0169899	0.0484344	no		promotors_2000bp	g22764	0	0	no
exon_first3	g22544	0.0152236	0.0373164	no		promotors_2000bp	g22766	0.486958	0.282699	no
exon_first3	g22545	0.00635763	0.0457454	no		promotors_2000bp	g22767	0.0157717	0.0481595	no
exon_first3	g22546	0.0120226	0.0552611	no		promotors_2000bp	g22769	0.0731419	0.0802349	no
exon_first3	g22547	0.0142998	0.0352877	no		promotors_2000bp	g2277	0.0338337	0.050322	no
exon_first3	g22548	0.00552949	0.0364136	no		promotors_2000bp	g22770	0.150024	0.138036	no
exon_first3	g22549	0.0139179	0.0615816	no		promotors_2000bp	g22771	0.0334706	0.0541103	no
exon_first3	g2255	0.0135556	0.0301294	no		promotors_2000bp	g22772	0.0799581	0.0546536	no
exon_first3	g22551	0.0154063	0.0509535	no		promotors_2000bp	g22773	0.0256238	0.0411466	no
exon_first3	g22552	0.00553422	0.0176105	no		promotors_2000bp	g22774	0.0773686	0.0665997	no
exon_first3	g22553	0.00493276	0.0305443	no		promotors_2000bp	g22776	0.02561	0.0347689	no
exon_first3	g22554	0.00609184	0.0390741	no		promotors_2000bp	g22777	0.24473	0.240594	no
exon_first3	g22555	0.00457414	0.0385929	no		promotors_2000bp	g22778	0.0289076	0.120455	no
exon_first3	g22556	0.0103926	0.0907809	no		promotors_2000bp	g22779	0.016385	0.0527161	no
exon_first3	g22558	0.0185185	0.0549451	no		promotors_2000bp	g2278	0.085	0.198718	no
exon_first3	g22559	0.00763822	0.0279905	no		promotors_2000bp	g22781	0.00747031	0.0474576	no
exon_first3	g2256	0.00951667	0.0405866	no		promotors_2000bp	g22782	0.00529357	0.0244738	no
exon_first3	g22560	0.00204182	0.0227531	no		promotors_2000bp	g22783	0	0.030303	no
exon_first3	g22561	0.0555315	0.0570718	no		promotors_2000bp	g22784	0.013158	0.0417453	no
exon_first3	g22562	0.0221111	0.042635	no		promotors_2000bp	g22785	0.0530464	0.0811221	no
exon_first3	g22563	0.0458156	0.033999	no		promotors_2000bp	g22786	0.0666556	0.0636316	no
exon_first3	g22564	0.0417066	0.0807663	no		promotors_2000bp	g22787	0.72451	0.468038	no
exon_first3	g22565	0.201994	0.157258	no		promotors_2000bp	g22788	0.624509	0.404137	yes
exon_first3	g22566	0.396298	0.247958	yes		promotors_2000bp	g22789	0.578231	0.374846	yes
exon_first3	g22567	0.394193	0.25121	yes		promotors_2000bp	g2279	0.0208688	0.0372509	no
exon_first3	g22568	0.606402	0.375506	yes		promotors_2000bp	g22790	0.0320679	0.0684662	no
exon_first3	g22569	0.758694	0.495199	yes		promotors_2000bp	g22791	0.00457266	0.0425417	no
exon_first3	g2257	0.016743	0.0488126	no		promotors_2000bp	g22792	0.006196	0.0665725	no
exon_first3	g22570	0.12405	0.221326	no		promotors_2000bp	g22793	0.00520332	0.0664776	no
exon_first3	g22571	0.0176725	0.0550585	no		promotors_2000bp	g22794	0.0211548	0.0519124	no
exon_first3	g22572	0.0261022	0.0832548	no		promotors_2000bp	g22796	0.208734	0.148227	no
exon_first3	g22573	0.0541835	0.0589904	no		promotors_2000bp	g22798	0	NA	no
exon_first3	g22576	0.0108696	0.0555556	no		promotors_2000bp	g22799	0.110352	0.0630806	no
exon_first3	g22577	0.124169	0.141152	no		promotors_2000bp	g228	0.0263078	0.0669901	no
exon_first3	g22578	0.0145191	0.045403	no		promotors_2000bp	g2280	0.0224909	0.0650524	no
exon_first3	g22579	0.199743	0.157222	no		promotors_2000bp	g22800	0.104167	0.101775	no
exon_first3	g2258	0.00301178	0.05116	no		promotors_2000bp	g22801	0.0779348	0.0562633	no
exon_first3	g22580	0.0267514	0.0659679	no		promotors_2000bp	g22802	0.0274074	0.0726496	no
exon_first3	g22581	0.0853008	0.0653945	no		promotors_2000bp	g22803	0.0738986	0.0617234	no
exon_first3	g22583	0.0258493	0.0468323	no		promotors_2000bp	g22804	0.109255	0.0750507	no
exon_first3	g22584	0.0380205	0.0688875	no		promotors_2000bp	g22805	0.037037	NA	no
exon_first3	g22585	0.0128641	0.0340464	no		promotors_2000bp	g22806	0.00941456	0.222222	no
exon_first3	g22586	0.0246159	0.0337877	no		promotors_2000bp	g22807	0.0199477	0.192308	no
exon_first3	g22587	0.00905886	0.0398808	no		promotors_2000bp	g22809	0.0526316	NA	no
exon_first3	g22589	0.00398172	0.0384426	no		promotors_2000bp	g2281	0.0174525	0.0518339	no
exon_first3	g2259	0.00583617	0.0615209	no		promotors_2000bp	g22810	0.0123812	0.0482574	no
exon_first3	g22590	0	0.039895	no		promotors_2000bp	g22811	0.00577358	0.0195358	no
exon_first3	g22592	0.00632874	0.0501735	no		promotors_2000bp	g22812	0.00917012	0.0452075	no
exon_first3	g22593	0.0070018	0.0534888	no		promotors_2000bp	g22814	0.105353	0.0710861	no
exon_first3	g22594	0.00830846	0.0250942	no		promotors_2000bp	g22815	NA	0.310345	no
exon_first3	g22595	0.0116798	0.0608895	no		promotors_2000bp	g22816	0.722982	0.569235	yes
exon_first3	g22596	0	NA	no		promotors_2000bp	g2282	0.0574418	0.0505911	no
exon_first3	g22597	0.0319761	0.0279614	no		promotors_2000bp	g22822	0.741677	0.482098	no
exon_first3	g22598	0.605363	0.490581	no		promotors_2000bp	g22825	0.0285776	0.0608785	no
exon_first3	g22599	0.0172254	0.0407553	no		promotors_2000bp	g22827	0.231985	0.067578	no
exon_first3	g226	0.00625727	0.0747086	no		promotors_2000bp	g22828	0.220391	0.0656549	no
exon_first3	g22600	0.00811771	0.0641408	no		promotors_2000bp	g2283	0.290421	0.22574	no
exon_first3	g22601	0.353315	0.26897	yes		promotors_2000bp	g22830	0.00428422	0.0614218	no
exon_first3	g22602	0.0592734	0.061276	no		promotors_2000bp	g22831	0.0110633	0.0437762	no
exon_first3	g22603	0.115191	0.0982407	no		promotors_2000bp	g22832	0.533135	0.407556	yes
exon_first3	g22604	0.00722745	0.0362121	no		promotors_2000bp	g22833	0.0262965	0.0653516	no
exon_first3	g22605	0.0122128	0.0179539	no		promotors_2000bp	g22834	0.0391991	0.0316421	no
exon_first3	g22606	0.00491388	0.0202419	no		promotors_2000bp	g22835	0.171872	0.160457	no
exon_first3	g22607	0.00470343	0.0447251	no		promotors_2000bp	g22836	0.0495238	0.078869	no
exon_first3	g22608	0.113657	0.13572	no		promotors_2000bp	g22837	0.130698	0.090464	no
exon_first3	g22609	0.349422	0.226996	no		promotors_2000bp	g22838	0.33726	0.218086	no
exon_first3	g2261	0.10878	0.0906724	no		promotors_2000bp	g22839	0.667705	0.423653	no
exon_first3	g22610	0.182213	0.106547	no		promotors_2000bp	g2284	0.0288743	0.0646301	no
exon_first3	g22611	0.0997457	0.0844996	no		promotors_2000bp	g22841	0.156991	0.150767	no
exon_first3	g22612	0.0554698	0.0632853	no		promotors_2000bp	g22842	0.717133	0.563725	no
exon_first3	g22613	0.0925263	0.0899471	no		promotors_2000bp	g22844	0.0221071	0.0436696	no
exon_first3	g22615	0.0102814	0.0329714	no		promotors_2000bp	g22845	0.0175839	0.0645703	no
exon_first3	g22616	0.36611	0.340591	no		promotors_2000bp	g22846	0.042535	0.0546206	no
exon_first3	g22617	0.0129774	0.0315065	no		promotors_2000bp	g22847	0.0272649	0.0485539	no
exon_first3	g22618	0.0110528	0.0599347	no		promotors_2000bp	g22848	0.0223483	0.0509567	no
exon_first3	g22619	0.0360403	0.0505349	no		promotors_2000bp	g22849	0.0205434	0.0431006	no
exon_first3	g2262	0.00636032	0.0449033	no		promotors_2000bp	g2285	0.033909	0.0408413	no
exon_first3	g22620	0.135452	0.179789	no		promotors_2000bp	g22850	0.0218538	0.0397359	no
exon_first3	g22621	0.0243813	0.0482586	no		promotors_2000bp	g22851	0.0307514	0.0408654	no
exon_first3	g22622	0.00801416	0.0381719	no		promotors_2000bp	g22854	0.83305	0.614878	no
exon_first3	g22623	0.00274174	0.0489206	no		promotors_2000bp	g22855	0.31437	0.182859	no
exon_first3	g22624	0.888292	0.774209	no		promotors_2000bp	g22856	0.0256208	0.0576908	no
exon_first3	g22625	0.894715	0.82907	no		promotors_2000bp	g22857	0.0385217	0.0589319	no
exon_first3	g22626	0.587109	0.401491	yes		promotors_2000bp	g22858	0.00594505	0.0372849	no
exon_first3	g22627	0.447533	0.309645	yes		promotors_2000bp	g22859	0.00621421	0.0433072	no
exon_first3	g22628	0.0532764	0.0601819	no		promotors_2000bp	g2286	0.0284687	0.0511822	no
exon_first3	g22629	0.0260471	0.0572473	no		promotors_2000bp	g22860	0.00401206	0.0559431	no
exon_first3	g2263	0.0225882	0.0360154	no		promotors_2000bp	g22862	0.0144743	0.0519809	no
exon_first3	g22630	0.0870961	0.0377589	no		promotors_2000bp	g22863	0.0117163	0.0437463	no
exon_first3	g22631	0.0668477	0.0299843	no		promotors_2000bp	g22864	0.0529423	0.0421563	no
exon_first3	g22632	0.0106792	0.0240771	no		promotors_2000bp	g22865	0.025484	0.0925572	no
exon_first3	g22633	0.12602	0.184426	no		promotors_2000bp	g22867	0.00495628	0.0606284	no
exon_first3	g22634	0.125109	0.139949	no		promotors_2000bp	g22868	0.0118597	0.0485198	no
exon_first3	g22635	0.061333	0.0352104	no		promotors_2000bp	g22869	0.0154028	0.0623965	no
exon_first3	g22636	0.0846154	0.0921002	no		promotors_2000bp	g2287	0.0190057	0.0489479	no
exon_first3	g22637	0.0191181	0.0300833	no		promotors_2000bp	g22870	0.283128	0.1907	yes
exon_first3	g22638	0.196609	0.110016	no		promotors_2000bp	g22871	0.267175	0.18357	no
exon_first3	g22639	0.163758	0.185546	no		promotors_2000bp	g22872	0.660245	0.360415	yes
exon_first3	g2264	0.0623114	0.0514786	no		promotors_2000bp	g22874	0.0206661	0.0567494	no
exon_first3	g22640	0.142857	NA	no		promotors_2000bp	g22875	0.303875	0.274351	no
exon_first3	g22641	0.105197	0.104015	no		promotors_2000bp	g22876	0.0652318	0.0672195	no
exon_first3	g22642	0.0322738	0.0560328	no		promotors_2000bp	g22877	0.197279	0.182456	no
exon_first3	g22644	0.0454428	0.045912	no		promotors_2000bp	g22878	0.0127554	0.0699143	no
exon_first3	g22645	0.036873	0.0583902	no		promotors_2000bp	g22879	0.0106891	0.0559265	no
exon_first3	g22646	0.0249532	0.0458592	no		promotors_2000bp	g2288	0.0231695	0.0530185	no
exon_first3	g22647	0.0399833	0.0470744	no		promotors_2000bp	g22880	0.0393939	0.0571429	no
exon_first3	g22648	0.0531197	0.0525749	no		promotors_2000bp	g22884	0.407314	0.200779	yes
exon_first3	g22649	0.0393392	0.0493299	no		promotors_2000bp	g22885	0.0466695	0.0438317	no
exon_first3	g2265	0.0172459	0.0530467	no		promotors_2000bp	g22886	0.79136	0.525303	yes
exon_first3	g22650	0.0316085	0.0262193	no		promotors_2000bp	g22887	0.0245674	0.0369562	no
exon_first3	g22651	0.0082585	0.0376825	no		promotors_2000bp	g22888	0.0750525	0.0451753	no
exon_first3	g22652	0.037612	0.0303696	no		promotors_2000bp	g22889	0.0533312	0.0444683	no
exon_first3	g22653	0.110087	0.0486721	no		promotors_2000bp	g2289	0.046061	0.0600203	no
exon_first3	g22654	0.0330814	0.0332166	no		promotors_2000bp	g22890	0.0144148	0.0332204	no
exon_first3	g22655	0.0404445	0.0227683	no		promotors_2000bp	g22891	0.0536398	0.0386905	no
exon_first3	g22656	0.717064	0.504347	yes		promotors_2000bp	g22892	0.0692519	0.0765137	no
exon_first3	g22658	0.0178695	0.0514997	no		promotors_2000bp	g22895	0.0941399	0.0415873	no
exon_first3	g22659	0.131894	0.0975624	no		promotors_2000bp	g22898	0.0337421	0.0567985	no
exon_first3	g2266	0.0144726	0.0911342	no		promotors_2000bp	g22899	0.0266266	0.0595885	no
exon_first3	g22660	0.184317	0.192343	no		promotors_2000bp	g229	0.0184709	0.0587272	no
exon_first3	g22661	0.0776292	0.0397359	no		promotors_2000bp	g2290	0.0445953	0.0746279	no
exon_first3	g22662	0.0125767	0.0453896	no		promotors_2000bp	g22900	0.0324477	0.039684	no
exon_first3	g22663	0.0116852	0.0390581	no		promotors_2000bp	g22902	0.116211	0.0959228	no
exon_first3	g22664	0.00640801	0.0516795	no		promotors_2000bp	g22903	0.0341081	0.0508094	no
exon_first3	g22665	0.00943564	0.042631	no		promotors_2000bp	g22904	0.185201	0.115354	no
exon_first3	g22666	0.0126672	0.0490418	no		promotors_2000bp	g22905	0.129824	0.106707	no
exon_first3	g22667	0.385428	0.306412	no		promotors_2000bp	g22906	0.476438	0.287463	yes
exon_first3	g22668	0.0386326	0.0673584	no		promotors_2000bp	g22907	0.200847	0.160372	no
exon_first3	g22669	0.0240957	0.046308	no		promotors_2000bp	g22908	0	0.0263158	no
exon_first3	g2267	0.0199819	0.057517	no		promotors_2000bp	g22909	0.082173	0.0697395	no
exon_first3	g22670	0.572703	0.431422	yes		promotors_2000bp	g2291	0.0503112	0.0421256	no
exon_first3	g22671	0.821665	0.66218	no		promotors_2000bp	g22910	0.0741368	0.067411	no
exon_first3	g22672	0.81497	0.656599	yes		promotors_2000bp	g22911	0.104163	0.0619884	no
exon_first3	g22673	0.770732	0.580351	yes		promotors_2000bp	g22912	0.0823771	0.0414853	no
exon_first3	g22674	0.299041	0.273249	no		promotors_2000bp	g22914	0.0638161	0.0513267	no
exon_first3	g22675	0.65046	0.440821	yes		promotors_2000bp	g22915	0.0527072	0.0547956	no
exon_first3	g22676	0.551227	0.311431	yes		promotors_2000bp	g22916	0.0837569	0.0982934	no
exon_first3	g22677	0.00814282	0.0461663	no		promotors_2000bp	g22917	0.127048	0.0825938	no
exon_first3	g22678	0.000529101	0.0504861	no		promotors_2000bp	g22919	0.0179603	0.0543318	no
exon_first3	g22679	0.00339122	0.0407105	no		promotors_2000bp	g2292	0.123114	0.114328	no
exon_first3	g2268	0.0201947	0.0435843	no		promotors_2000bp	g22920	0.00951678	0.0343237	no
exon_first3	g22680	0.0165912	0.0524492	no		promotors_2000bp	g22921	0	0.1875	no
exon_first3	g22681	0.0193677	0.0501732	no		promotors_2000bp	g22928	0.0197309	0.059493	no
exon_first3	g22684	0.0766767	0.0671783	no		promotors_2000bp	g22929	0.00493591	0.0452744	no
exon_first3	g22685	0.05224	0.0535046	no		promotors_2000bp	g2293	0.0302836	0.0516532	no
exon_first3	g22686	0.0284246	0.0397451	no		promotors_2000bp	g22930	0.00436354	0.0360138	no
exon_first3	g22688	0.0293739	0.0475484	no		promotors_2000bp	g22931	0.00420737	0.0419054	no
exon_first3	g22689	0.0425408	0.0454929	no		promotors_2000bp	g22932	0.0036036	0.0782357	no
exon_first3	g2269	0.0178571	0.0501879	no		promotors_2000bp	g22933	0.268656	0.151927	no
exon_first3	g22690	0.0250454	0.0602524	no		promotors_2000bp	g22934	0.0567944	0.098936	no
exon_first3	g22692	0.0342998	0.0629588	no		promotors_2000bp	g22935	0.115034	0.0642307	no
exon_first3	g22693	0.0230198	0.0363407	no		promotors_2000bp	g22936	0.0942209	0.0709592	no
exon_first3	g22694	0.69133	0.428795	no		promotors_2000bp	g22938	0.0293117	0.0390603	no
exon_first3	g22695	0.087619	0	no		promotors_2000bp	g22939	0.0369145	0.0580875	no
exon_first3	g22696	0.020356	0.019604	no		promotors_2000bp	g22940	0.0220298	0.0440498	no
exon_first3	g22697	0.00934012	0.0396507	no		promotors_2000bp	g22941	0.0276193	0.0440341	no
exon_first3	g22698	0.00705515	0.0335528	no		promotors_2000bp	g22942	0.0751655	0.0418372	no
exon_first3	g22699	0.223106	0.17378	no		promotors_2000bp	g22943	0.0379231	0.0640951	no
exon_first3	g227	0.0454353	0.0353105	no		promotors_2000bp	g22946	0.0435382	0.0376756	no
exon_first3	g22700	0.152791	0.169802	no		promotors_2000bp	g22949	0.0306635	0.0444326	no
exon_first3	g22701	0.16611	0.161352	no		promotors_2000bp	g2295	0.00855835	0.0472856	no
exon_first3	g22702	0.0316271	0.0207002	no		promotors_2000bp	g22952	NA	0	no
exon_first3	g22703	0.534372	0.478498	no		promotors_2000bp	g22953	0.0238772	0.0447172	no
exon_first3	g22704	0.564849	0.314763	no		promotors_2000bp	g22954	0.0105463	0.0463633	no
exon_first3	g22705	0.61074	0.415545	yes		promotors_2000bp	g22956	0.0129289	0.0596994	no
exon_first3	g22706	0.0422323	0.0114943	no		promotors_2000bp	g22957	0.0102067	0.0555556	no
exon_first3	g22707	0.0273246	0.0545045	no		promotors_2000bp	g22958	0.0194828	0.0773959	no
exon_first3	g22708	0.0229558	0.0543753	no		promotors_2000bp	g22959	0.0890481	0.0846621	no
exon_first3	g2271	0.0136853	0.0385085	no		promotors_2000bp	g2296	0.00312444	0.0330212	no
exon_first3	g22710	0.115981	0.0934876	no		promotors_2000bp	g22960	0.0158709	0.0413138	no
exon_first3	g22711	0.00979526	0.0751356	no		promotors_2000bp	g22961	0.0227487	0.0440279	no
exon_first3	g22713	0.0608868	0.0506633	no		promotors_2000bp	g22962	0.455059	0.362114	no
exon_first3	g22714	0.0317487	0.0596901	no		promotors_2000bp	g22964	0.103434	0.0919994	no
exon_first3	g22715	0.124309	0.151136	no		promotors_2000bp	g22965	0.044185	0.046432	no
exon_first3	g22716	0.0325555	0.0507481	no		promotors_2000bp	g22968	0.148309	0.0902299	no
exon_first3	g22717	0.0279339	0.0607281	no		promotors_2000bp	g2297	0.0335871	0.0297619	no
exon_first3	g22719	0.00938884	0.0311785	no		promotors_2000bp	g22973	0.0899761	0.0509287	no
exon_first3	g2272	0.0224337	0.0668548	no		promotors_2000bp	g22974	0.111576	0.067697	no
exon_first3	g22720	0.00899644	0.0899418	no		promotors_2000bp	g22975	0.0181659	0.0560054	no
exon_first3	g22721	0.00912182	0.0547107	no		promotors_2000bp	g22976	0.0220588	0.0384921	no
exon_first3	g22722	0.0049762	0.0490139	no		promotors_2000bp	g22977	0.0660984	0.121539	no
exon_first3	g22723	0.0381186	0.0382772	no		promotors_2000bp	g22978	0.018269	0.0753107	no
exon_first3	g22724	0.769076	0.599305	yes		promotors_2000bp	g2298	0.00870687	0.0694418	no
exon_first3	g22725	0.874184	0.687449	no		promotors_2000bp	g22980	0.0522845	0.0589961	no
exon_first3	g22726	0.852307	0.689791	yes		promotors_2000bp	g22981	0.0423883	0.0719678	no
exon_first3	g22727	0.814881	0.640078	yes		promotors_2000bp	g22982	0.0249572	0.0417916	no
exon_first3	g22728	0.171488	0.115933	no		promotors_2000bp	g22983	0.0642719	0.0494474	no
exon_first3	g22729	0.115675	0.0682603	no		promotors_2000bp	g22984	0.0284354	0.0672677	no
exon_first3	g2273	0.0197401	0.0395315	no		promotors_2000bp	g22985	0.16112	0.108678	no
exon_first3	g22730	0.296552	0.196611	no		promotors_2000bp	g22987	0.0161559	0.0481023	no
exon_first3	g22731	0	0.0166667	no		promotors_2000bp	g22988	0.036926	0.0538609	no
exon_first3	g22732	0.0159607	0.0671672	no		promotors_2000bp	g22989	0.126478	0.089471	no
exon_first3	g22733	0.213628	0.235722	no		promotors_2000bp	g2299	0.0164969	0.0489987	no
exon_first3	g22734	0.0170139	0.142857	no		promotors_2000bp	g22994	0.0121584	0.069883	no
exon_first3	g22735	0.0925552	0.0404346	no		promotors_2000bp	g22996	0.543274	0.43431	no
exon_first3	g22736	0.0287223	0.0448929	no		promotors_2000bp	g22997	0.011172	0.0416526	no
exon_first3	g22737	0.220551	0.0513233	yes		promotors_2000bp	g22998	0.037533	0.0526119	no
exon_first3	g22738	0.01074	0.0743657	no		promotors_2000bp	g23	0.00718597	0.0536532	no
exon_first3	g22739	0.00914216	0.0117717	no		promotors_2000bp	g230	0.0106865	0.0596502	no
exon_first3	g2274	0.022463	0.0476377	no		promotors_2000bp	g2300	0.0186362	0.0496673	no
exon_first3	g22740	0.0198776	0.0428105	no		promotors_2000bp	g23001	0.0490097	0.0649333	no
exon_first3	g22741	0.342277	0.279897	no		promotors_2000bp	g23002	0.0315753	0.0440257	no
exon_first3	g22745	0.415965	0.30819	no		promotors_2000bp	g23003	0.066563	0.0670911	no
exon_first3	g22749	NA	0.0362319	no		promotors_2000bp	g23004	0.0292791	0.0487452	no
exon_first3	g2275	0.0246419	0.0590974	no		promotors_2000bp	g23005	0.0214881	0.0518222	no
exon_first3	g22751	0.445071	0.296803	yes		promotors_2000bp	g23007	0.0359365	0.0581137	no
exon_first3	g22753	0.879239	0.739375	yes		promotors_2000bp	g23008	0.0245985	0.0493026	no
exon_first3	g22754	0.826918	0.686035	yes		promotors_2000bp	g23009	0.0212701	0.0393064	no
exon_first3	g22755	0.825726	0.639562	yes		promotors_2000bp	g2301	0.030108	0.0992449	no
exon_first3	g22756	0.854587	0.702698	yes		promotors_2000bp	g23010	0.017224	0.070236	no
exon_first3	g22758	0.805754	0.605791	yes		promotors_2000bp	g23011	0.0167782	0.0536766	no
exon_first3	g2276	0.0678873	0.0848572	no		promotors_2000bp	g23012	0.009815	0.0578705	no
exon_first3	g22760	0.00576291	0.0347583	no		promotors_2000bp	g23013	0.0075809	0.049922	no
exon_first3	g22761	0.00642844	0.0485341	no		promotors_2000bp	g23014	0.0286738	0.0653236	no
exon_first3	g22762	0.00714851	0.022487	no		promotors_2000bp	g23015	0.0215658	0.0357363	no
exon_first3	g22763	0.00534139	0.0372457	no		promotors_2000bp	g23017	0.0899798	0.0619901	no
exon_first3	g22764	0.00229885	0.0367623	no		promotors_2000bp	g23018	0.0114411	0.0869536	no
exon_first3	g22765	0.0318581	0.0542774	no		promotors_2000bp	g2302	0.0125258	0.0384065	no
exon_first3	g22766	0.0622422	0.0873738	no		promotors_2000bp	g23022	0.0329479	0.0708921	no
exon_first3	g22767	0.0185981	0.0578884	no		promotors_2000bp	g23024	0.0179497	0.0526476	no
exon_first3	g22769	0.192014	0.18886	no		promotors_2000bp	g23025	0.814985	0.55805	yes
exon_first3	g22770	0.0254456	0.0441012	no		promotors_2000bp	g23026	0.402238	0.360587	no
exon_first3	g22771	0.0220106	0.0479131	no		promotors_2000bp	g23027	0.718834	0.50568	yes
exon_first3	g22772	0.0269899	0.0556232	no		promotors_2000bp	g23028	0.168594	0.0953582	no
exon_first3	g22773	0.0606678	0.0588827	no		promotors_2000bp	g2303	0.0340916	0.0754162	no
exon_first3	g22774	0.0680089	0.042041	no		promotors_2000bp	g23030	0.0366584	0.0551341	no
exon_first3	g22775	0.0227273	0	no		promotors_2000bp	g23031	0.0391033	0.0662748	no
exon_first3	g22776	0.0149252	0.0272374	no		promotors_2000bp	g23033	0.010127	0.0451814	no
exon_first3	g22778	0.098089	0.0827416	no		promotors_2000bp	g23034	0.00778956	0.04052	no
exon_first3	g22779	0.00641454	0.026889	no		promotors_2000bp	g23035	0.00772288	0.0517	no
exon_first3	g2278	0.047316	0.0766872	no		promotors_2000bp	g23036	0.02801	0.052061	no
exon_first3	g22780	0.00494719	0.0491028	no		promotors_2000bp	g23037	0.0582158	0.0495811	no
exon_first3	g22781	0.0027735	0.0454474	no		promotors_2000bp	g23039	0.00247744	0.0454958	no
exon_first3	g22782	0.0132148	0.0655138	no		promotors_2000bp	g2304	0.015296	0.0332904	no
exon_first3	g22783	0.00557264	0.0662612	no		promotors_2000bp	g23040	0.00701432	0.0475811	no
exon_first3	g22784	0.00432585	0.058684	no		promotors_2000bp	g23041	0.00572816	0.0425401	no
exon_first3	g22785	0.0579298	0.0554511	no		promotors_2000bp	g23042	0.0157659	0.0562822	no
exon_first3	g22786	0.0714429	0.0603161	no		promotors_2000bp	g23043	0.00605214	0.052779	no
exon_first3	g22787	0.724769	0.496821	no		promotors_2000bp	g23044	0.0111549	0.0695799	no
exon_first3	g22788	0.707007	0.399623	no		promotors_2000bp	g23045	0.00614965	0.042941	no
exon_first3	g2279	0.0350362	0.0560945	no		promotors_2000bp	g23046	0.00809993	0.0504655	no
exon_first3	g22791	0.00452958	0.0441687	no		promotors_2000bp	g23047	0.00671579	0.0626325	no
exon_first3	g22792	0.00240682	0.0430848	no		promotors_2000bp	g23048	0.0218601	0.0312136	no
exon_first3	g22793	0.00647522	0.0262212	no		promotors_2000bp	g23049	0.0154429	0.0600708	no
exon_first3	g22794	0.00862383	0.052065	no		promotors_2000bp	g2305	0.190465	0.170352	no
exon_first3	g22796	0.0365555	0.0528264	no		promotors_2000bp	g23050	0.718486	0.548125	yes
exon_first3	g22798	0.0452827	0.0584072	no		promotors_2000bp	g23051	0.0304487	0.0266667	no
exon_first3	g22799	0.418782	0.335503	yes		promotors_2000bp	g23052	0.00907215	0.0488769	no
exon_first3	g228	0.0125774	0.0486165	no		promotors_2000bp	g23053	0.049827	0.0651932	no
exon_first3	g2280	0.0197386	0.062242	no		promotors_2000bp	g23055	0.0215537	0.0692247	no
exon_first3	g22800	0.0426856	0.0450591	no		promotors_2000bp	g23056	0	0	no
exon_first3	g22801	0.0764574	0.0579983	no		promotors_2000bp	g23059	0.00869645	0.0614613	no
exon_first3	g22802	0.0734858	0.061466	no		promotors_2000bp	g2306	0.0328672	0.0822575	no
exon_first3	g22803	0.0887163	0.0582925	no		promotors_2000bp	g23061	0.00549898	0.0508229	no
exon_first3	g22804	0.0598174	0.105842	no		promotors_2000bp	g23062	0.00607519	0.035478	no
exon_first3	g22805	0.00788154	0.222222	no		promotors_2000bp	g23066	0.1227	0.0759445	no
exon_first3	g22806	0.0350391	0.0353322	no		promotors_2000bp	g23069	0.0920632	0.0827864	no
exon_first3	g22807	0.0437619	0.0552517	no		promotors_2000bp	g2307	0.0216406	0.0410032	no
exon_first3	g22808	0.0526316	NA	no		promotors_2000bp	g23070	0.0100071	0.036281	no
exon_first3	g22809	0.0455594	0.0367806	no		promotors_2000bp	g23072	0.0538799	0.0649082	no
exon_first3	g2281	0.015572	0.0567391	no		promotors_2000bp	g23073	0.0412576	0.0626781	no
exon_first3	g22810	0	0	no		promotors_2000bp	g23074	0.0277959	0.0555355	no
exon_first3	g22811	0.00699358	0.0381071	no		promotors_2000bp	g23076	0.0445957	0.0548152	no
exon_first3	g22812	0.00734003	0.0489245	no		promotors_2000bp	g23077	0.0349861	0.0502619	no
exon_first3	g22814	0.610942	0.493985	yes		promotors_2000bp	g23078	0.0670513	0.0135135	no
exon_first3	g22815	0.690526	0.561195	yes		promotors_2000bp	g23079	0.0395287	0.0541993	no
exon_first3	g22816	0.73877	0.515827	yes		promotors_2000bp	g2308	0.0236781	0.0507855	no
exon_first3	g2282	0.117583	0.114307	no		promotors_2000bp	g23080	0.0380039	0.0642648	no
exon_first3	g22820	0.823529	NA	no		promotors_2000bp	g23081	0.00718144	0.0609967	no
exon_first3	g22821	0.741677	0.482098	no		promotors_2000bp	g23082	0.0148223	0.0513334	no
exon_first3	g22824	0.0198678	0.0368147	no		promotors_2000bp	g23083	0.0280122	0.066122	no
exon_first3	g22825	0.0136966	0.0470126	no		promotors_2000bp	g23084	0.0165728	0.0489641	no
exon_first3	g22827	0.248912	0.109301	no		promotors_2000bp	g23086	0.0672532	0.0387819	no
exon_first3	g22828	0.517595	0.155072	no		promotors_2000bp	g23087	0.0909091	0	no
exon_first3	g22829	0.00919101	0.038779	no		promotors_2000bp	g23088	0.0232207	0.0365557	no
exon_first3	g2283	0.048793	0.0582136	no		promotors_2000bp	g23089	0.0404098	0.0521996	no
exon_first3	g22830	0	0.0448718	no		promotors_2000bp	g2309	0.0380672	0.0734201	no
exon_first3	g22831	0.0199724	0.0271888	no		promotors_2000bp	g23090	0.0601487	0.054131	no
exon_first3	g22832	0.794857	0.633783	yes		promotors_2000bp	g23092	0.0714286	0.0833333	no
exon_first3	g22833	0.00882966	0.0447369	no		promotors_2000bp	g23094	0.0965736	0.0493523	no
exon_first3	g22834	0.00344828	0.0771742	no		promotors_2000bp	g23095	0.0166942	0.0448573	no
exon_first3	g22835	0.435714	0.272588	no		promotors_2000bp	g23096	0.236364	0.235236	no
exon_first3	g22836	0.248508	0.182225	no		promotors_2000bp	g23098	0.291667	0.373851	no
exon_first3	g22837	0.364606	0.201238	no		promotors_2000bp	g23099	0.05072	0.0814732	no
exon_first3	g22838	0.464562	0.326016	no		promotors_2000bp	g231	0.036733	0.0635316	no
exon_first3	g22839	0.718831	0.418161	yes		promotors_2000bp	g2310	0.0173639	0.0528645	no
exon_first3	g2284	0.024257	0.0398226	no		promotors_2000bp	g23100	0.040558	0.0291667	no
exon_first3	g22840	0.136559	0.0990222	no		promotors_2000bp	g23101	0.0408485	0.0531361	no
exon_first3	g22842	0.668967	0.484189	yes		promotors_2000bp	g23103	0.0211811	0.0455064	no
exon_first3	g22843	0.0228571	0	no		promotors_2000bp	g23104	0.0131766	0.0479841	no
exon_first3	g22844	0.0175772	0.0701627	no		promotors_2000bp	g23105	0.0232372	0.0419793	no
exon_first3	g22845	0.0288465	0.071758	no		promotors_2000bp	g23106	0.0205628	0.0502243	no
exon_first3	g22846	0.0298031	0.0733268	no		promotors_2000bp	g23107	0.0231141	0.0534484	no
exon_first3	g22847	0.0349718	0.0956848	no		promotors_2000bp	g2311	0.0305309	0.0680781	no
exon_first3	g22848	0.0276563	0.0325052	no		promotors_2000bp	g23111	0	0	no
exon_first3	g22849	0.0244932	0.043891	no		promotors_2000bp	g23113	0.173698	0.139497	yes
exon_first3	g2285	0.026611	0.0340523	no		promotors_2000bp	g23114	0.0862729	0.0704388	no
exon_first3	g22850	0.017447	0.0255585	no		promotors_2000bp	g23115	0.576531	0.30042	no
exon_first3	g22854	0.724611	0.507139	yes		promotors_2000bp	g23116	0.472796	0.292122	yes
exon_first3	g22855	0.128215	0.0626537	no		promotors_2000bp	g23117	0.0355849	0.0621473	no
exon_first3	g22856	0.0414098	0.0670221	no		promotors_2000bp	g23118	0.110955	0.0943242	no
exon_first3	g22857	0.00756161	0.0323853	no		promotors_2000bp	g23119	0.0737396	0.0721248	no
exon_first3	g22858	0.00489602	0.0470965	no		promotors_2000bp	g2312	0.057151	0.0846673	no
exon_first3	g22859	0.00504029	0.0442945	no		promotors_2000bp	g23120	0.118367	0.143008	no
exon_first3	g2286	0.0159982	0.0519848	no		promotors_2000bp	g23121	0.00955363	0.037466	no
exon_first3	g22860	0.00619312	0.038513	no		promotors_2000bp	g23122	0.00155039	0.0380251	no
exon_first3	g22861	0	0.333333	no		promotors_2000bp	g23125	0.0158217	0.0567546	no
exon_first3	g22862	0.00491649	0.119381	no		promotors_2000bp	g23126	0.0329353	0.0504944	no
exon_first3	g22863	0.00783094	0.0337466	no		promotors_2000bp	g23127	0.0398573	0.046852	no
exon_first3	g22864	0.0303035	0.113911	no		promotors_2000bp	g23128	0.0266077	0.0788065	no
exon_first3	g22865	0.0439326	0.0215201	no		promotors_2000bp	g23129	0.0196972	0.0565427	no
exon_first3	g22867	0.00656298	0.0498118	no		promotors_2000bp	g2313	0.011473	0.0522226	no
exon_first3	g22868	0.00814392	0.0317103	no		promotors_2000bp	g23131	0.00584996	0.0434551	no
exon_first3	g22869	0.00560827	0.0507624	no		promotors_2000bp	g23132	0.104123	0.0711125	no
exon_first3	g2287	0.0213129	0.0566086	no		promotors_2000bp	g23133	0.0363902	0.048287	no
exon_first3	g22870	0.314019	0.211065	no		promotors_2000bp	g23134	0.106179	0.032829	no
exon_first3	g22871	0.0506034	0.0695713	no		promotors_2000bp	g23136	0.0198873	0.0640256	no
exon_first3	g22872	0.584465	0.368017	yes		promotors_2000bp	g23137	0.00923538	0.052101	no
exon_first3	g22873	0.0283683	0.0627812	no		promotors_2000bp	g23138	0.00892014	0.0557798	no
exon_first3	g22874	0.0276819	0.0641438	no		promotors_2000bp	g23139	0.0833333	NA	no
exon_first3	g22875	0.218306	0.200623	no		promotors_2000bp	g2314	0.018742	0.0448635	no
exon_first3	g22876	0.280358	0.309481	no		promotors_2000bp	g23140	0.00460795	0.0447476	no
exon_first3	g22878	NA	0	no		promotors_2000bp	g23141	0.0310899	0.0588241	no
exon_first3	g22879	0.00874354	0.0558023	no		promotors_2000bp	g23142	0.0113636	0.0714715	no
exon_first3	g2288	0.0253887	0.0834142	no		promotors_2000bp	g23143	0.041425	0.0627892	no
exon_first3	g22881	0.0245512	0.0585933	no		promotors_2000bp	g23146	0.011606	0.0401316	no
exon_first3	g22883	0.606227	0.28288	no		promotors_2000bp	g23147	0.0336413	0.0604366	no
exon_first3	g22884	0.526911	0.324167	no		promotors_2000bp	g23148	0.0297087	0.0436819	no
exon_first3	g22885	0.0353451	0.0664921	no		promotors_2000bp	g2315	0.655929	0.521938	yes
exon_first3	g22886	0.745755	0.562031	no		promotors_2000bp	g23150	0.00825703	0.0419114	no
exon_first3	g22887	0.0311798	0.0584825	no		promotors_2000bp	g23152	0.0785178	0.0771677	no
exon_first3	g22888	0.0383244	0.0532906	no		promotors_2000bp	g23156	0.00659257	0.0535396	no
exon_first3	g22889	0.0308998	0.0550507	no		promotors_2000bp	g23157	0.00564181	0.0551155	no
exon_first3	g2289	0.0420177	0.0479654	no		promotors_2000bp	g23158	0.00360641	0.0443712	no
exon_first3	g22890	0	0.0595238	no		promotors_2000bp	g2316	0.0301317	0.0369237	no
exon_first3	g22891	0.0293119	0.0515995	no		promotors_2000bp	g23160	0.252142	0.143222	yes
exon_first3	g22895	NA	0.166667	no		promotors_2000bp	g23161	0.0494914	0.06723	no
exon_first3	g22897	0	NA	no		promotors_2000bp	g23162	0.057853	0.0468463	no
exon_first3	g22898	0.0357143	0.0833333	no		promotors_2000bp	g23163	0.0127728	0.0473138	no
exon_first3	g22899	0.015268	0.0509281	no		promotors_2000bp	g23165	0.323038	0.285311	no
exon_first3	g229	0.0265202	0.0477919	no		promotors_2000bp	g23166	0.00865801	0.077029	no
exon_first3	g2290	0.0615949	0.0406889	no		promotors_2000bp	g23167	0.0527778	0.333333	no
exon_first3	g22900	0.0187075	0.0473649	no		promotors_2000bp	g2317	0.0713438	0.0990218	no
exon_first3	g22901	0.0286417	0.0603272	no		promotors_2000bp	g23171	NA	0	no
exon_first3	g22902	0.726641	0.431452	yes		promotors_2000bp	g23172	0.00666431	0.0446159	no
exon_first3	g22903	0.0233598	0.0445074	no		promotors_2000bp	g23173	0.00439015	0.0538625	no
exon_first3	g22904	0.240241	0.19414	no		promotors_2000bp	g23175	0.00588901	0.0492561	no
exon_first3	g22906	0.587069	0.407722	yes		promotors_2000bp	g23176	0.014771	0.0460686	no
exon_first3	g22907	0.0998095	0.0709076	no		promotors_2000bp	g23177	0.0137859	0.0429832	no
exon_first3	g22908	0.0671324	0.0487365	no		promotors_2000bp	g23178	0.00637611	0.0536264	no
exon_first3	g22909	0.0561776	0.0568896	no		promotors_2000bp	g23179	0.0106585	0.0663695	no
exon_first3	g2291	0.048086	0.0551997	no		promotors_2000bp	g2318	0.0787062	0.0607421	no
exon_first3	g22910	0.0695297	0.0480167	no		promotors_2000bp	g23180	0.00486283	0.0427844	no
exon_first3	g22911	0.0786144	0.0561984	no		promotors_2000bp	g23181	0.00518019	0.0536189	no
exon_first3	g22912	0.0749797	0.0593972	no		promotors_2000bp	g23182	0.00598948	0.0636944	no
exon_first3	g22913	0.0393928	0.0495245	no		promotors_2000bp	g23184	0.0629153	0.030561	no
exon_first3	g22914	0.0504366	0.0472661	no		promotors_2000bp	g23185	0.0136541	0.0605174	no
exon_first3	g22915	0.0488195	0.0513903	no		promotors_2000bp	g23186	0.0208333	NA	no
exon_first3	g22916	0.0264359	0.043941	no		promotors_2000bp	g23187	0.0120469	0.0600507	no
exon_first3	g22918	0.0135596	0.0654704	no		promotors_2000bp	g23188	0.150145	0.131284	no
exon_first3	g22919	0.00814957	0.0543607	no		promotors_2000bp	g23189	0.213088	0.172952	no
exon_first3	g2292	0.0417194	0.0465294	no		promotors_2000bp	g2319	0.0901353	0.0476221	no
exon_first3	g22920	0	0.142857	no		promotors_2000bp	g23190	0.0572562	NA	no
exon_first3	g22921	0.00983685	0.0198671	no		promotors_2000bp	g23194	0.799055	0.555017	yes
exon_first3	g22927	0.0350816	0.0212766	no		promotors_2000bp	g23195	0.692869	0.693182	no
exon_first3	g22928	0.00411234	0.0429587	no		promotors_2000bp	g23197	0.0112911	0.0590748	no
exon_first3	g22929	0.00981225	0.0510818	no		promotors_2000bp	g23199	0.838273	0.684325	yes
exon_first3	g2293	0.0567242	0.0698856	no		promotors_2000bp	g232	0.00474852	0.0608519	no
exon_first3	g22930	0.00404757	0.0417019	no		promotors_2000bp	g2320	0.153903	0.123576	no
exon_first3	g22931	0.017112	0.0137078	no		promotors_2000bp	g23200	0.846336	0.699251	yes
exon_first3	g22932	0.00868059	0.0463587	no		promotors_2000bp	g23203	0.0494651	0.0664526	no
exon_first3	g22933	0.0724131	0.0382893	no		promotors_2000bp	g23204	0.0315526	0.0444693	no
exon_first3	g22934	0.0111559	0.0375306	no		promotors_2000bp	g23205	0.0827308	0.0517009	no
exon_first3	g22935	0.294257	0.167927	no		promotors_2000bp	g23207	0.0146035	0.0416444	no
exon_first3	g22936	0.0644348	0.0384706	no		promotors_2000bp	g2321	0.0387513	0.0580601	no
exon_first3	g22937	0.108681	0.0381988	no		promotors_2000bp	g23212	0.107008	0.0422121	no
exon_first3	g22938	0.0306075	0.0327276	no		promotors_2000bp	g23213	0.0342085	0.0390337	no
exon_first3	g22939	0.0278663	0.0357604	no		promotors_2000bp	g23214	0.0293297	0.0365502	no
exon_first3	g2294	0.00425574	0.0577365	no		promotors_2000bp	g23215	0.0203982	0.0531222	no
exon_first3	g22940	0.0203317	0.0289365	no		promotors_2000bp	g23216	0.470883	0.299569	yes
exon_first3	g22941	0.0871605	0.0523371	no		promotors_2000bp	g23217	0.0229482	0.0446006	no
exon_first3	g22943	0.0344014	0.0292839	no		promotors_2000bp	g23218	0.260467	0.261369	no
exon_first3	g22944	0.160792	0.178034	no		promotors_2000bp	g23219	0.091311	0.0814836	no
exon_first3	g22946	0.0557838	0.0448273	no		promotors_2000bp	g2322	0.0786294	0.0852335	no
exon_first3	g2295	0.00207428	0.0319363	no		promotors_2000bp	g23221	0.471159	0.334302	yes
exon_first3	g22953	0.0298557	0.0413103	no		promotors_2000bp	g23224	0.265271	0.0901991	no
exon_first3	g22955	0.00391896	0.0327848	no		promotors_2000bp	g23225	0.0647692	0.0606618	no
exon_first3	g22956	0.0119192	0.0933648	no		promotors_2000bp	g23227	0.0329585	0.0529225	no
exon_first3	g22957	0.0142069	0.0358124	no		promotors_2000bp	g23228	0.794195	0.584994	no
exon_first3	g22958	0.00444444	0.0393369	no		promotors_2000bp	g2323	0.0248045	0.0729392	no
exon_first3	g2296	0	NA	no		promotors_2000bp	g23234	0.030303	0.0982683	no
exon_first3	g22960	0.0186976	0.0540083	no		promotors_2000bp	g23235	0.679524	0.321285	no
exon_first3	g22961	0.0197059	0.0395846	no		promotors_2000bp	g23236	0.654732	0.478399	no
exon_first3	g22963	0.0794589	0.0430358	no		promotors_2000bp	g23237	0.654732	0.478399	no
exon_first3	g22964	0.0554953	0.0490572	no		promotors_2000bp	g23238	0.766667	0.574675	no
exon_first3	g22967	0.148309	0.0902299	no		promotors_2000bp	g23239	0.733238	0.500333	yes
exon_first3	g2297	0.0299307	0.047292	no		promotors_2000bp	g2324	0.0234455	0.0535137	no
exon_first3	g22973	0.155577	0.0754279	no		promotors_2000bp	g23240	0.747072	0.500004	yes
exon_first3	g22974	0.0698894	0.0307913	no		promotors_2000bp	g23241	0.73725	0.478401	yes
exon_first3	g22975	0.0218999	0.0311464	no		promotors_2000bp	g23242	0.757793	0.541515	yes
exon_first3	g22977	0.0312417	0.0507554	no		promotors_2000bp	g23243	0.656248	0.482803	yes
exon_first3	g22978	0.0158968	0.0478926	no		promotors_2000bp	g23246	0.830232	0.669665	yes
exon_first3	g22979	0.0540036	0.0715365	no		promotors_2000bp	g23247	0.116898	NA	no
exon_first3	g2298	0.00779293	0.046416	no		promotors_2000bp	g23248	0.746383	0.699107	no
exon_first3	g22980	0.0289851	0.0492265	no		promotors_2000bp	g23249	0.789306	0.636872	yes
exon_first3	g22981	0.0155455	0.0434591	no		promotors_2000bp	g2325	0.0162937	0.0431852	no
exon_first3	g22982	0.0775704	0.0856923	no		promotors_2000bp	g23250	0.609756	0.438095	no
exon_first3	g22983	0.0229035	0.0386796	no		promotors_2000bp	g23251	0.102041	NA	no
exon_first3	g22984	0.0340332	0.0591669	no		promotors_2000bp	g23252	0.0116329	0.0625998	no
exon_first3	g22985	0.0663835	0.062542	no		promotors_2000bp	g23253	0.0105804	0.0664106	no
exon_first3	g22987	0.0149061	0.0606673	no		promotors_2000bp	g23254	0.00601519	0.0441896	no
exon_first3	g22988	0.0302635	0.0362112	no		promotors_2000bp	g23255	0.0222222	0.166667	no
exon_first3	g22989	0.0665584	0.07343	no		promotors_2000bp	g23256	0.0626182	0.0880295	no
exon_first3	g2299	0.0195739	0.0390028	no		promotors_2000bp	g23257	0.0973986	0.0696029	no
exon_first3	g22994	0.00993518	0.0491954	no		promotors_2000bp	g23258	0.278664	0.225084	yes
exon_first3	g22996	0.167845	0.181118	no		promotors_2000bp	g23259	0.0166318	0.0688786	yes
exon_first3	g22997	0.00782349	0.0704418	no		promotors_2000bp	g2326	0.0278027	0.0597008	no
exon_first3	g22999	0.101536	0.0922782	no		promotors_2000bp	g23260	0.214801	0.201299	no
exon_first3	g23	0.00682086	0.0464124	no		promotors_2000bp	g23261	0.418465	0.354342	yes
exon_first3	g230	0.0206112	0.0441289	no		promotors_2000bp	g23262	0.687794	0.529728	yes
exon_first3	g2300	0.0108025	0.051491	no		promotors_2000bp	g23263	0.391568	0.288911	yes
exon_first3	g23000	0.0446707	0.0330379	no		promotors_2000bp	g23264	0.0116222	0.0582458	no
exon_first3	g23001	0.0238014	0.0473524	no		promotors_2000bp	g23265	0.00552006	0.0471938	no
exon_first3	g23002	0.0192898	0.0395471	no		promotors_2000bp	g23266	0.00385287	0.0437724	no
exon_first3	g23003	0.0218218	0.0445853	no		promotors_2000bp	g23267	0.00785143	0.041528	no
exon_first3	g23004	0.0257073	0.0579292	no		promotors_2000bp	g23268	0.100701	0.0790019	no
exon_first3	g23005	0.0185714	0.0542984	no		promotors_2000bp	g23269	0.0472614	0.0613755	no
exon_first3	g23007	0.143418	0.119156	no		promotors_2000bp	g2327	0.0140353	0.049167	no
exon_first3	g23008	0.0388848	0.0654423	no		promotors_2000bp	g23270	0.0472532	0.055542	no
exon_first3	g23009	0.02331	0.0783645	no		promotors_2000bp	g23271	0.319995	0.216141	no
exon_first3	g2301	0.189285	0.174534	no		promotors_2000bp	g23272	0.0602787	0.0758921	no
exon_first3	g23010	0.0148629	0.0693676	no		promotors_2000bp	g23274	0.0907342	0.0721218	no
exon_first3	g23011	0.00983874	0.0493634	no		promotors_2000bp	g23277	NA	0.136364	no
exon_first3	g23013	0.00363636	0.0595238	no		promotors_2000bp	g23278	0.0221844	0.0677149	no
exon_first3	g23014	0.00754717	0.0166667	no		promotors_2000bp	g23279	0.167279	0.160913	no
exon_first3	g23015	NA	0.0555556	no		promotors_2000bp	g2328	0.0797136	0.099836	no
exon_first3	g23017	0.00461695	0.0171831	no		promotors_2000bp	g23280	0.158248	0.139195	no
exon_first3	g23018	0.0170351	0.0521888	no		promotors_2000bp	g23281	0.220785	0.179812	no
exon_first3	g2302	0.00906391	0.0325247	no		promotors_2000bp	g23282	0.017745	0.059308	no
exon_first3	g23022	0.030207	0.055001	no		promotors_2000bp	g23284	0.04179	0.0545098	no
exon_first3	g23024	0.0276445	0.052019	no		promotors_2000bp	g23285	0.0913367	0.106238	no
exon_first3	g23025	0.367426	0.348724	no		promotors_2000bp	g23286	0.0566787	0.0620182	no
exon_first3	g23026	0.540223	0.460436	no		promotors_2000bp	g23287	0.03863	0.035228	no
exon_first3	g23027	0.596472	0.401596	yes		promotors_2000bp	g23289	0.642857	NA	no
exon_first3	g23028	0.141464	0.0883972	no		promotors_2000bp	g2329	0.0116418	0.0488401	no
exon_first3	g2303	0.023879	0.040022	no		promotors_2000bp	g23290	0.158723	0.112822	no
exon_first3	g23030	0.0337202	0.115651	no		promotors_2000bp	g23295	0.126178	0.136083	no
exon_first3	g23031	0.0505604	0.039672	no		promotors_2000bp	g23297	0.0340577	0.0680824	no
exon_first3	g23032	0.00901671	0.0409981	no		promotors_2000bp	g23298	0.0242142	0.0529165	no
exon_first3	g23033	0.0055231	0.0329404	no		promotors_2000bp	g233	0.0934531	0.0841194	no
exon_first3	g23034	0.0064059	0.0285268	no		promotors_2000bp	g2330	0.0208926	0.0536654	no
exon_first3	g23035	0.00295155	0.0475928	no		promotors_2000bp	g23302	0.0122913	0.0476331	no
exon_first3	g23036	0.0433647	0.0644194	no		promotors_2000bp	g23303	0.0113242	0.069589	no
exon_first3	g23037	0.12073	0.10757	no		promotors_2000bp	g23304	0.0180086	0.0616272	no
exon_first3	g23038	0.00150848	0.0286566	no		promotors_2000bp	g23305	0.0602288	0.0842817	no
exon_first3	g23039	0.00674039	0.0571788	no		promotors_2000bp	g23306	0.194623	0.203489	no
exon_first3	g2304	0.0143219	0.0292711	no		promotors_2000bp	g23308	0.0179163	0.0464637	no
exon_first3	g23040	0.00396319	0.0470984	no		promotors_2000bp	g23309	0.00796099	0.0371143	no
exon_first3	g23041	0.0213578	0.110389	no		promotors_2000bp	g2331	0.0360745	0.0671534	no
exon_first3	g23042	0.00101723	0.0573257	no		promotors_2000bp	g23310	0.0555556	NA	no
exon_first3	g23044	0.00652641	0.0495765	no		promotors_2000bp	g23311	0.0154863	0.09882	no
exon_first3	g23045	0.00718111	0.0449027	no		promotors_2000bp	g23313	NA	0.666667	no
exon_first3	g23046	0.00726143	0.0367056	no		promotors_2000bp	g23315	0.015418	0.0465366	no
exon_first3	g23047	0.00484963	0.0363448	no		promotors_2000bp	g23316	0.00229885	0.0802469	no
exon_first3	g23048	0.012123	0.0289384	no		promotors_2000bp	g23317	0.0333333	0.0238985	no
exon_first3	g23049	0.0387987	0.0802113	no		promotors_2000bp	g23318	0.072236	0.0768196	no
exon_first3	g23050	0.638251	0.437261	yes		promotors_2000bp	g23319	0.0476936	0.0425028	no
exon_first3	g23051	0.0221412	0.0425393	no		promotors_2000bp	g2332	0.00826493	0.044721	no
exon_first3	g23052	0.0126197	0.0271398	no		promotors_2000bp	g23320	0.062095	0.0450987	no
exon_first3	g23053	0.0592577	0.0518931	no		promotors_2000bp	g23321	0.0282332	0.0541425	no
exon_first3	g23054	0.0231074	0.0853959	no		promotors_2000bp	g23322	0.248213	0.201706	yes
exon_first3	g23055	0.0123746	0.0413071	no		promotors_2000bp	g23323	0.0169219	0.0324839	no
exon_first3	g23056	0.00524787	0.0756303	no		promotors_2000bp	g23324	0.0139834	0.0652876	no
exon_first3	g23057	0.0251437	0.0907725	no		promotors_2000bp	g23325	0.00786927	0.0272794	no
exon_first3	g23058	0.00907631	0.0402778	no		promotors_2000bp	g23326	0.0564939	0.0596038	no
exon_first3	g23059	0.00702349	0.0393023	no		promotors_2000bp	g23327	0.0294954	0.0321329	no
exon_first3	g2306	0.0318053	0.0547111	no		promotors_2000bp	g2333	0.00669688	0.0396592	no
exon_first3	g23060	0.00751958	0.0372505	no		promotors_2000bp	g23330	0.114084	0.137027	no
exon_first3	g23061	0.0072581	0.0427963	no		promotors_2000bp	g23331	0.0212252	0.037339	no
exon_first3	g23062	0.0103422	0.0415925	no		promotors_2000bp	g23332	0.0134103	0.0375757	no
exon_first3	g23063	0.166667	NA	no		promotors_2000bp	g23333	0.0123032	0.03841	no
exon_first3	g23066	0.112527	0.0596869	no		promotors_2000bp	g23334	0.0198044	0.0536482	no
exon_first3	g23067	0.118593	0.0759529	no		promotors_2000bp	g23335	0.0181223	0.0528681	no
exon_first3	g23069	0.0837659	0.0638707	no		promotors_2000bp	g23338	0.117447	0.10464	no
exon_first3	g2307	0.0185802	0.0579139	no		promotors_2000bp	g23339	0.0352583	0.06383	no
exon_first3	g23070	0.0135784	0.0476364	no		promotors_2000bp	g2334	0.120048	0.144174	no
exon_first3	g23071	0.0194111	0.050388	no		promotors_2000bp	g23340	0.0305736	0.0640716	no
exon_first3	g23072	0.0452627	0.0515802	no		promotors_2000bp	g23343	0.00891727	0.0503955	no
exon_first3	g23073	0.875305	0.671442	yes		promotors_2000bp	g23344	0.0141855	0.0476716	no
exon_first3	g23074	0.0173833	0.070564	no		promotors_2000bp	g23345	0.00534736	0.0500733	no
exon_first3	g23075	0.0044237	0.0390115	no		promotors_2000bp	g23346	0.0191825	0.0557775	no
exon_first3	g23076	0.0261591	0.0204028	no		promotors_2000bp	g23347	0.0629419	0.0508908	no
exon_first3	g23079	0.0172978	0.0528768	no		promotors_2000bp	g23348	0.0305315	0.0534921	no
exon_first3	g2308	0.0212531	0.0454956	no		promotors_2000bp	g23349	0.063904	0.0742815	no
exon_first3	g23080	0.0135372	0.0523242	no		promotors_2000bp	g23353	0.0316119	0.0669018	no
exon_first3	g23081	0.0114819	0.0635093	no		promotors_2000bp	g23354	0.0228406	0.0478123	no
exon_first3	g23082	0.00962192	0.0400525	no		promotors_2000bp	g23357	0.00657895	0.025641	no
exon_first3	g23083	0.0425391	0.0197603	no		promotors_2000bp	g23358	0.0588719	0.0435644	no
exon_first3	g23084	0.0295621	0.015895	no		promotors_2000bp	g23359	0.122644	0.0973485	no
exon_first3	g23085	0.378488	0.372077	no		promotors_2000bp	g2336	0.03269	0.0350575	no
exon_first3	g23086	0.0247824	0.0806766	no		promotors_2000bp	g23360	0.326716	0.224369	yes
exon_first3	g23087	0.0592408	0.0245833	no		promotors_2000bp	g23361	0.478219	0.310957	yes
exon_first3	g23088	0.0148937	0.0456986	no		promotors_2000bp	g23362	0.644328	0.44737	yes
exon_first3	g23089	0.066362	0.0550725	no		promotors_2000bp	g23363	0.692922	0.533532	yes
exon_first3	g2309	0.0271673	0.0660497	no		promotors_2000bp	g23364	0.776531	0.582827	yes
exon_first3	g23090	0.0380575	0.0398465	no		promotors_2000bp	g23365	0.047619	0.128235	no
exon_first3	g23092	0.0227273	0.025	no		promotors_2000bp	g23367	0	0.0366481	no
exon_first3	g23094	0.0759958	0.0638911	no		promotors_2000bp	g23368	0.00463574	0.0394565	no
exon_first3	g23095	0.0494964	0.093215	no		promotors_2000bp	g23369	0.00543573	0.0514271	no
exon_first3	g23096	0.541081	0.525809	no		promotors_2000bp	g2337	0.0463965	0.0553927	no
exon_first3	g23097	0.305998	0.330161	no		promotors_2000bp	g23370	0	0	no
exon_first3	g23098	0.040004	0.0582656	no		promotors_2000bp	g23371	0.0136431	0.0449551	no
exon_first3	g23099	0.0111041	0.0587439	no		promotors_2000bp	g23372	0.0115385	0.0625446	no
exon_first3	g231	0.00895967	0.0434248	no		promotors_2000bp	g23374	0.662412	0.450777	no
exon_first3	g2310	0.0152123	0.0514213	no		promotors_2000bp	g23377	0.0076023	0.0448397	no
exon_first3	g23100	0.0390544	0.0769509	no		promotors_2000bp	g23378	0.0132219	0.0528453	no
exon_first3	g23101	0.0216514	0.0488252	no		promotors_2000bp	g23379	0.0151149	0.0628313	no
exon_first3	g23102	0.064853	0.0725296	no		promotors_2000bp	g2338	0.0249482	0.04498	no
exon_first3	g23103	0.0152283	0.0463505	no		promotors_2000bp	g23380	0.0158436	0.0557549	no
exon_first3	g23104	0.0114352	0.040309	no		promotors_2000bp	g23381	0.0147323	0.056307	no
exon_first3	g23105	0.00991385	0.0606051	no		promotors_2000bp	g23382	0.0126333	0.046151	no
exon_first3	g23106	0.027267	0.0618796	no		promotors_2000bp	g23383	0.00887303	0.0489374	no
exon_first3	g23107	0.0447709	0.0722686	no		promotors_2000bp	g23384	0.137961	0.058418	no
exon_first3	g2311	0.0204913	0.0425616	no		promotors_2000bp	g23385	0.71506	0.44839	no
exon_first3	g23111	0.0129554	0.0458309	no		promotors_2000bp	g23386	0.698238	0.439058	yes
exon_first3	g23112	0.0172427	0.054419	no		promotors_2000bp	g23387	0.521155	0.526827	no
exon_first3	g23113	0.0217085	0.0668384	no		promotors_2000bp	g2339	0.045242	0.0459769	no
exon_first3	g23114	0.142996	0.105453	no		promotors_2000bp	g23392	0.0314376	0.0776565	no
exon_first3	g23116	0.26065	0.159692	yes		promotors_2000bp	g23393	0.0130947	0.0794063	no
exon_first3	g23117	0.0249228	0.0374764	no		promotors_2000bp	g23394	0.0118406	0.0716192	no
exon_first3	g23118	0.0912217	0.068752	no		promotors_2000bp	g23395	0.0405459	0.0705952	no
exon_first3	g23119	0.0404526	0.0440409	no		promotors_2000bp	g23396	0.0393711	0.0414697	no
exon_first3	g2312	0.0162024	0.0399953	no		promotors_2000bp	g23397	0.035562	0.0957395	no
exon_first3	g23120	0.00984938	0.036421	no		promotors_2000bp	g23398	0.0134905	0.0701595	no
exon_first3	g23121	0.00591548	0.0705841	no		promotors_2000bp	g23399	0.0216203	0.0617073	no
exon_first3	g23122	0.0167605	0.0488606	no		promotors_2000bp	g234	0.0098045	0.0588466	no
exon_first3	g23123	0.0233845	0.0608787	no		promotors_2000bp	g2340	0.0133697	0.0500023	no
exon_first3	g23124	0.0109886	0.0460098	no		promotors_2000bp	g23400	0	0.0238095	no
exon_first3	g23125	0.0158032	0.0473911	no		promotors_2000bp	g23401	0.131508	0.0773947	no
exon_first3	g23126	0.0392744	0.0480051	no		promotors_2000bp	g23402	0.0232785	0.0298134	no
exon_first3	g23127	0.0352722	0.0578232	no		promotors_2000bp	g23403	0.097779	0.101964	no
exon_first3	g23128	0.0345491	0.0398456	no		promotors_2000bp	g23404	0.021423	0.0559528	no
exon_first3	g23129	0.0145418	0.0336683	no		promotors_2000bp	g23405	0.0443845	0.0708163	no
exon_first3	g2313	0.0112282	0.0372205	no		promotors_2000bp	g23406	0.110256	0.057208	no
exon_first3	g23130	0.00523516	0.0421156	no		promotors_2000bp	g23409	0.375433	0.239755	no
exon_first3	g23131	0.0685783	0.0407365	no		promotors_2000bp	g2341	0.0161212	0.0581556	no
exon_first3	g23132	0.0101797	0.0426207	no		promotors_2000bp	g23410	0.025	0.125	no
exon_first3	g23133	0.0305721	0.0615625	no		promotors_2000bp	g23411	0.213853	0.164347	no
exon_first3	g23134	0.0564891	0.0490234	no		promotors_2000bp	g23412	0.73578	0.583006	yes
exon_first3	g23135	0.00999692	0.048005	no		promotors_2000bp	g23413	0.544862	0.46415	yes
exon_first3	g23136	0.0432307	0.0547673	no		promotors_2000bp	g23414	0.228867	0.119408	yes
exon_first3	g23137	0.00309752	0.0384135	no		promotors_2000bp	g23415	0.0996027	0.0511234	yes
exon_first3	g23138	0.0126045	0.0343685	no		promotors_2000bp	g23416	0.0207748	0.0450537	no
exon_first3	g23139	0	NA	no		promotors_2000bp	g23417	0.0408811	0.0530769	no
exon_first3	g2314	0.0155407	0.0453038	no		promotors_2000bp	g23418	0.00683829	0.0488405	no
exon_first3	g23140	0.0218773	0.0603492	no		promotors_2000bp	g23419	0.0324444	0.0376376	no
exon_first3	g23141	0.0213687	0.0458542	no		promotors_2000bp	g2342	0.014432	0.0606507	no
exon_first3	g23142	0.0194368	0.130451	no		promotors_2000bp	g23420	0.030493	0.0494228	no
exon_first3	g23144	0.0436499	0.0365746	no		promotors_2000bp	g23422	0.674989	0.51063	no
exon_first3	g23145	0.0138403	0.0301459	no		promotors_2000bp	g23423	0.0640186	0.057528	no
exon_first3	g23146	0.0119192	0.057941	no		promotors_2000bp	g23424	0.086473	0.0770061	no
exon_first3	g23147	0.0287984	0.0460342	no		promotors_2000bp	g23425	0.131784	0.0559086	no
exon_first3	g23148	0.0489893	0.0225008	no		promotors_2000bp	g23426	0.0685607	0.0490377	no
exon_first3	g2315	0.0795421	0.0589987	no		promotors_2000bp	g23427	0.308664	0.219944	no
exon_first3	g23150	0.00560862	0.0529094	no		promotors_2000bp	g23428	0.283389	0.163029	no
exon_first3	g23155	0.00293369	0.0412434	no		promotors_2000bp	g23429	0.0336604	0.0301236	no
exon_first3	g23157	0.00399675	0.049961	no		promotors_2000bp	g2343	0.00698536	0.0495688	no
exon_first3	g23158	0.0334477	0.0701754	no		promotors_2000bp	g23430	0.0448429	0.0319628	no
exon_first3	g23159	0.0829922	0.0373827	no		promotors_2000bp	g23431	0.00481992	0.0899971	no
exon_first3	g2316	0.037874	0.0497382	no		promotors_2000bp	g23433	0.087904	0.0915016	no
exon_first3	g23160	0.434087	0.248122	no		promotors_2000bp	g23434	0.0122724	0.0643415	no
exon_first3	g23161	0.0577717	0.0548186	no		promotors_2000bp	g23435	0.00383446	0.0491635	no
exon_first3	g23162	0.0198548	0.0519712	no		promotors_2000bp	g23436	0.00643407	0.0488503	no
exon_first3	g23164	0.00891121	0.0592197	no		promotors_2000bp	g23437	0.00447114	0.0504193	no
exon_first3	g23165	0.245562	0.272362	no		promotors_2000bp	g23438	0.00327271	0.0392283	no
exon_first3	g23167	0.583467	0.433038	yes		promotors_2000bp	g23439	0.0093427	0.0446345	no
exon_first3	g2317	0.0151785	0.0416433	no		promotors_2000bp	g2344	0.0228797	0.0558748	no
exon_first3	g23171	0.00655507	0.0580066	no		promotors_2000bp	g23440	0.00891798	0.0426123	no
exon_first3	g23173	0.00454601	0.031136	no		promotors_2000bp	g23441	0.611336	0.507298	yes
exon_first3	g23174	0.00249334	0.0382513	no		promotors_2000bp	g23442	0.0749412	0.0647263	no
exon_first3	g23175	0.0130094	0.0568851	no		promotors_2000bp	g23443	0.0447684	0.0510475	no
exon_first3	g23176	0.0115103	0.0313893	no		promotors_2000bp	g23444	0.0694266	0.0606546	no
exon_first3	g23177	0.00572512	0.0510926	no		promotors_2000bp	g23445	0.187545	0.132152	no
exon_first3	g23178	0.00527164	0.0370576	no		promotors_2000bp	g23446	0.206802	0.176447	yes
exon_first3	g23179	0.00800596	0.0296681	no		promotors_2000bp	g23448	0.0231039	0.0419569	no
exon_first3	g2318	0.0684806	0.0579171	no		promotors_2000bp	g23449	0.0587042	0.0720047	no
exon_first3	g23180	0.00722598	0.0526656	no		promotors_2000bp	g2345	0.0436311	0.0661784	no
exon_first3	g23181	0.0138407	0.0785982	no		promotors_2000bp	g23450	0.549329	0.286111	no
exon_first3	g23182	0.00514024	0.0545213	no		promotors_2000bp	g23451	0.0360916	0.0728747	no
exon_first3	g23183	0	0.166667	no		promotors_2000bp	g23452	0.0141491	0.0464912	no
exon_first3	g23184	0.0994442	0.083044	no		promotors_2000bp	g23453	0.166006	0.134778	no
exon_first3	g23185	0.0049505	0.0475309	no		promotors_2000bp	g23454	0.0470216	0.0580823	no
exon_first3	g23186	0.00732689	0.05	no		promotors_2000bp	g23455	0.0381838	0.0713375	no
exon_first3	g23187	0	0.0357143	no		promotors_2000bp	g23456	0.0100457	0.056421	no
exon_first3	g23188	0.359475	0.257341	no		promotors_2000bp	g23457	0.00782394	0.0532181	no
exon_first3	g23189	0.370831	0.232624	yes		promotors_2000bp	g2346	0.0197383	0.0674665	no
exon_first3	g2319	0.0581216	0.0418321	no		promotors_2000bp	g23462	0.056126	0.0746487	no
exon_first3	g23190	0.0187958	0.0513936	no		promotors_2000bp	g23464	0.0573105	0.0775382	no
exon_first3	g23192	0.629393	0.473328	yes		promotors_2000bp	g23465	0.0428546	0.0543702	no
exon_first3	g23193	0.799055	0.555017	yes		promotors_2000bp	g23466	0.0637873	0.0623171	no
exon_first3	g23194	0.692869	0.693182	no		promotors_2000bp	g23467	0	0.0752091	no
exon_first3	g23196	0.127273	0.0909091	no		promotors_2000bp	g2347	0.0400279	0.0659318	no
exon_first3	g23197	0.0152156	0.0360834	no		promotors_2000bp	g23472	0.0261757	0.0750976	no
exon_first3	g23198	0.804666	0.647396	yes		promotors_2000bp	g23473	0.0167887	0.0478078	no
exon_first3	g23199	0.852241	0.7073	yes		promotors_2000bp	g23474	0.026191	0.0596563	no
exon_first3	g232	0.00277934	0.0487056	no		promotors_2000bp	g23475	0.202309	0.178402	no
exon_first3	g2320	0.0404569	0.0533877	no		promotors_2000bp	g23478	0.115741	0	no
exon_first3	g23200	0.758636	0.577712	no		promotors_2000bp	g23479	0.142857	NA	no
exon_first3	g23203	0.032943	0.0704791	no		promotors_2000bp	g2348	0.0645854	0.0474481	no
exon_first3	g23204	0.0444272	0.0323402	no		promotors_2000bp	g23482	0	0	no
exon_first3	g23205	0.0919418	0.0357699	no		promotors_2000bp	g23484	0.0286787	0.0566038	no
exon_first3	g23206	0.0222678	0.0281306	no		promotors_2000bp	g23485	0.820021	0.672711	yes
exon_first3	g23207	0.0295532	0.0839689	no		promotors_2000bp	g23486	0.0195721	0.0509131	no
exon_first3	g2321	0.0507079	0.0457043	no		promotors_2000bp	g23488	0.133374	0.0600246	no
exon_first3	g23212	0.0991106	0.0433273	no		promotors_2000bp	g23489	0.16338	0.0811642	no
exon_first3	g23213	0.0390436	0.0482695	no		promotors_2000bp	g2349	0.0570346	0.034522	no
exon_first3	g23214	0.0264269	0.0434145	no		promotors_2000bp	g23490	0.0790573	0.0530501	no
exon_first3	g23215	0.0185726	0.0639754	no		promotors_2000bp	g23491	0.284807	0.140491	no
exon_first3	g23216	0.39236	0.320849	no		promotors_2000bp	g23492	0.0798719	0.0570299	no
exon_first3	g23217	0.0181946	0.0473111	no		promotors_2000bp	g23493	0.280882	0.169781	yes
exon_first3	g23218	0.129924	0.189831	no		promotors_2000bp	g23494	0.0301247	0.0607286	no
exon_first3	g23219	0.317473	0.213274	no		promotors_2000bp	g23495	0.138731	0.125869	no
exon_first3	g2322	0.0446159	0.0636749	no		promotors_2000bp	g23496	0.0615446	0.0904429	no
exon_first3	g23221	0.210933	0.0906448	yes		promotors_2000bp	g23497	0.0673657	0.0719913	no
exon_first3	g23222	0.146768	0.0678215	no		promotors_2000bp	g23498	0.130886	0.1003	no
exon_first3	g23223	0.216445	0.0930718	no		promotors_2000bp	g235	0.576229	0.40228	yes
exon_first3	g23224	0.268861	0.103279	yes		promotors_2000bp	g2350	0.077627	0.0537398	no
exon_first3	g23225	0.0804315	0.0715874	no		promotors_2000bp	g23501	0.0688119	0.0540681	no
exon_first3	g23226	0.0320369	0.0493798	no		promotors_2000bp	g23503	0.100214	0.136759	no
exon_first3	g23227	0.0230613	0.0735355	no		promotors_2000bp	g23506	0.230942	0.111346	yes
exon_first3	g23228	0.745825	0.490672	yes		promotors_2000bp	g23509	0.0374126	0.0442791	no
exon_first3	g2323	0.0131035	0.0406676	no		promotors_2000bp	g2351	0.293526	0.206793	no
exon_first3	g23235	0.699992	0.525791	no		promotors_2000bp	g23510	0.204242	0.171413	no
exon_first3	g23238	0.747743	0.52087	yes		promotors_2000bp	g23511	0.690074	0.519585	yes
exon_first3	g23239	0.772636	0.498136	no		promotors_2000bp	g23512	0.814665	0.6537	yes
exon_first3	g2324	0.0197677	0.0271614	no		promotors_2000bp	g23513	0.824209	0.652693	yes
exon_first3	g23240	0.744878	0.53573	no		promotors_2000bp	g23514	0.812795	0.657307	yes
exon_first3	g23241	0.758538	0.542055	yes		promotors_2000bp	g23515	0.873136	0.72471	yes
exon_first3	g23242	0.756612	0.459356	yes		promotors_2000bp	g23516	0.87147	0.730576	yes
exon_first3	g23243	0.696337	0.47918	yes		promotors_2000bp	g23517	0.808213	0.282197	no
exon_first3	g23245	0.8369	0.663128	yes		promotors_2000bp	g23518	0.656175	0.256987	yes
exon_first3	g23246	0.839059	0.666724	yes		promotors_2000bp	g23519	0.289233	0.0634222	yes
exon_first3	g23247	0.868695	0.699107	no		promotors_2000bp	g2352	0.0847071	0.0778319	no
exon_first3	g23248	0.756599	0.586317	no		promotors_2000bp	g23520	0.356275	0.102679	no
exon_first3	g23249	0.633333	0.495183	no		promotors_2000bp	g23521	0.143405	0.0917116	no
exon_first3	g2325	0.013931	0.0440627	no		promotors_2000bp	g23522	0.240078	0.103141	yes
exon_first3	g23250	0.749952	0.551839	yes		promotors_2000bp	g23523	0.00565174	0.0718904	no
exon_first3	g23252	0.00561795	0.0396884	no		promotors_2000bp	g23524	0.0112714	0.0450778	no
exon_first3	g23253	0.00509996	0.0428555	no		promotors_2000bp	g23525	0.118375	0.109405	no
exon_first3	g23254	0.0293988	0.0360884	no		promotors_2000bp	g23527	0.0206276	0.0398474	no
exon_first3	g23255	0.0159007	0.0338912	no		promotors_2000bp	g23529	0.0171545	0.0409863	no
exon_first3	g23256	0.084633	0.0522748	no		promotors_2000bp	g2353	0.0539485	0.0656612	no
exon_first3	g23257	0.655011	0.523338	no		promotors_2000bp	g23531	0.00481226	0.0273856	no
exon_first3	g23258	0.0150576	0.0619681	yes		promotors_2000bp	g23532	0.0481329	0.0327089	no
exon_first3	g23259	0.0306767	0.0452956	no		promotors_2000bp	g23533	0.214243	0.209749	no
exon_first3	g2326	0.00931368	0.0454191	no		promotors_2000bp	g23536	0.0286006	0.0654803	no
exon_first3	g23260	0.695023	0.492729	yes		promotors_2000bp	g23537	0.0545369	0.0482477	no
exon_first3	g23261	0.721751	0.563703	yes		promotors_2000bp	g2354	0.0421553	0.0573466	no
exon_first3	g23262	0.420095	0.333472	yes		promotors_2000bp	g23540	0.0330207	0.0532975	no
exon_first3	g23263	0.00808872	0.0706909	no		promotors_2000bp	g23541	0.00515899	0.0336744	no
exon_first3	g23264	0.00405041	0.0322658	no		promotors_2000bp	g23542	0	NA	no
exon_first3	g23265	0.00958848	0.0474048	no		promotors_2000bp	g23546	0.0194305	0.0432927	no
exon_first3	g23266	0.00440695	0.0240709	no		promotors_2000bp	g23547	0.0473901	0.047619	no
exon_first3	g23267	0.00249269	0.0566846	no		promotors_2000bp	g23548	0.120847	0.0472222	no
exon_first3	g23268	0.0841891	0.0500568	no		promotors_2000bp	g23549	0	0	no
exon_first3	g23269	0.0523653	0.0538542	no		promotors_2000bp	g2355	0.0367886	0.0394958	no
exon_first3	g2327	0.0163005	0.0398251	no		promotors_2000bp	g23550	0.0317783	0.0513989	no
exon_first3	g23270	0.0587139	0.0733744	no		promotors_2000bp	g23555	0.0216655	0.0444231	no
exon_first3	g23271	0.471599	0.300384	yes		promotors_2000bp	g23558	0.152975	0.0821906	no
exon_first3	g23272	0.0304969	0.0588544	no		promotors_2000bp	g23559	0.8	NA	no
exon_first3	g23273	0.079281	0.0396926	no		promotors_2000bp	g2356	0.105248	0.048574	no
exon_first3	g23274	0.0847203	0.0493826	no		promotors_2000bp	g23560	0.815071	0.616808	yes
exon_first3	g23275	0.0119966	0.0661524	no		promotors_2000bp	g23561	0.821808	0.616912	yes
exon_first3	g23276	0.0265301	0.095449	no		promotors_2000bp	g23562	0.0354908	0.0598823	no
exon_first3	g23277	0.43345	0.327428	yes		promotors_2000bp	g23563	0.0137607	0.0428644	no
exon_first3	g23278	0.0482025	0.0642329	no		promotors_2000bp	g23564	0.0281619	0.0574233	no
exon_first3	g23279	0.420809	0.26882	no		promotors_2000bp	g23566	0.0277778	0	no
exon_first3	g2328	0.0106808	0.0441523	no		promotors_2000bp	g23567	0.0726048	0.0414973	no
exon_first3	g23280	0.0546612	0.0512734	no		promotors_2000bp	g23568	0.0352315	0.115131	no
exon_first3	g23281	0.131804	0.111957	no		promotors_2000bp	g23569	0.00305703	0.0552615	no
exon_first3	g23282	0.0300486	0.0443381	no		promotors_2000bp	g2357	0.0062568	0.0473544	no
exon_first3	g23283	0.299068	0.241345	no		promotors_2000bp	g23570	0	0.0442308	no
exon_first3	g23285	0.421033	0.330909	yes		promotors_2000bp	g23572	0.396446	0.373436	no
exon_first3	g23286	0.0390512	0.0362889	no		promotors_2000bp	g23574	0.485407	0.335119	no
exon_first3	g23287	0.0395805	0.0268623	no		promotors_2000bp	g23575	0.529598	0.355352	no
exon_first3	g23288	0.837208	0.673448	yes		promotors_2000bp	g23577	0.00735294	0.0980392	no
exon_first3	g2329	0.0216717	0.0404754	no		promotors_2000bp	g23578	0.03	0	no
exon_first3	g23295	0.0313091	0.0360189	no		promotors_2000bp	g23579	0.357558	0.249218	no
exon_first3	g23297	0.0314294	0.036689	no		promotors_2000bp	g2358	0.0145656	0.0663657	no
exon_first3	g23298	0.0202845	0.0450541	no		promotors_2000bp	g23581	0.00454545	0.0107143	no
exon_first3	g233	0.0264598	0.0406593	no		promotors_2000bp	g23582	0.0185972	0.0620961	no
exon_first3	g2330	0.0358736	0.0201308	no		promotors_2000bp	g23583	0	NA	no
exon_first3	g23301	0.017734	0.0160556	no		promotors_2000bp	g23585	0.066048	0.0437601	no
exon_first3	g23302	0.0530193	0.0605104	no		promotors_2000bp	g23587	0.042937	0.0908751	no
exon_first3	g23303	0.0097513	0.0451633	no		promotors_2000bp	g23588	0.735885	0.570759	yes
exon_first3	g23304	0.0148368	0.0420465	no		promotors_2000bp	g2359	0.0694496	0.127566	yes
exon_first3	g23305	0.0135166	0.0421792	no		promotors_2000bp	g23590	0.0546929	0.0792009	no
exon_first3	g23306	0.0223753	0.0363328	no		promotors_2000bp	g23591	0.0265514	0.0555135	no
exon_first3	g23307	0	0.0833333	no		promotors_2000bp	g23594	0.0384746	0.0465454	no
exon_first3	g23308	0.0083442	0.0353584	no		promotors_2000bp	g23596	0.0233477	0.0667829	no
exon_first3	g23309	0.00587526	0.0395048	no		promotors_2000bp	g23597	0.0136683	0.0628266	no
exon_first3	g2331	0.0198577	0.041546	no		promotors_2000bp	g23599	0.0257555	0.0531295	no
exon_first3	g23311	0.00676987	0.0330444	no		promotors_2000bp	g236	0.06057	0.0586707	no
exon_first3	g23312	0.763702	0.582612	no		promotors_2000bp	g2360	0.00570253	0.05106	no
exon_first3	g23315	0.0158964	0.0437442	no		promotors_2000bp	g23600	0.0449833	0.0615356	no
exon_first3	g23316	0.000416667	0.0407616	no		promotors_2000bp	g23601	0.0280683	0.0635542	no
exon_first3	g23317	0.0669254	0.0379201	no		promotors_2000bp	g23606	NA	0.303371	no
exon_first3	g23318	0.010489	0.0438845	no		promotors_2000bp	g23609	0.29273	0.19364	no
exon_first3	g23319	0.0618704	0.0486193	no		promotors_2000bp	g2361	0.00505168	0.0561453	no
exon_first3	g2332	0.00476179	0.036446	no		promotors_2000bp	g23610	0.0302086	0.061937	no
exon_first3	g23320	0.0304453	0.0518672	no		promotors_2000bp	g23611	0.0295283	0.0450777	no
exon_first3	g23321	0.0105639	0.0418082	no		promotors_2000bp	g23612	0.028331	0.0410872	no
exon_first3	g23322	0.624895	0.424832	yes		promotors_2000bp	g23613	0.0349494	0.0476633	no
exon_first3	g23324	0.00491829	0.0259885	no		promotors_2000bp	g23614	0.0417982	0.0450895	no
exon_first3	g23329	0.018347	0.0538208	no		promotors_2000bp	g23616	0.623145	0.445988	yes
exon_first3	g2333	0.011141	0.0728552	no		promotors_2000bp	g23617	0.249494	0.256424	no
exon_first3	g23330	0.02857	0.0545717	no		promotors_2000bp	g23618	0.019392	0.0342606	no
exon_first3	g23331	0.00745004	0.0364818	no		promotors_2000bp	g23619	0.0281007	0.0823502	no
exon_first3	g23332	0.00820191	0.0435995	no		promotors_2000bp	g2362	0.00885426	0.0475531	no
exon_first3	g23333	0	NA	no		promotors_2000bp	g23620	0.0654742	0.0821492	no
exon_first3	g23334	0.0200614	0.0443008	no		promotors_2000bp	g23621	0.107855	0.113809	no
exon_first3	g23335	0.015233	0.0475251	no		promotors_2000bp	g23622	0.274421	0.310164	no
exon_first3	g23338	0.151999	0.102937	no		promotors_2000bp	g23623	0.307614	0.229611	no
exon_first3	g23339	0.0184845	0.05193	no		promotors_2000bp	g23624	0.0386421	0.0599304	no
exon_first3	g23340	0.0230189	0.0655463	no		promotors_2000bp	g23625	0.0130526	0.0551109	no
exon_first3	g23342	0.00741868	0.0370469	no		promotors_2000bp	g23626	0.00778692	0.0580933	no
exon_first3	g23343	0.0035012	0.0404487	no		promotors_2000bp	g2363	0.00986357	0.0369566	no
exon_first3	g23344	0.00183052	0.0437338	no		promotors_2000bp	g23633	0.025466	0.0569894	no
exon_first3	g23345	0.0158194	0.0785109	no		promotors_2000bp	g23634	0.0348183	0.0590221	no
exon_first3	g23346	0.0112466	0.0484831	no		promotors_2000bp	g23635	0.0228303	0.0570397	no
exon_first3	g23347	0.0375589	0.0547442	no		promotors_2000bp	g23636	0.0202318	0.0482092	no
exon_first3	g23348	0.016824	0.0731781	no		promotors_2000bp	g23638	NA	0.560185	no
exon_first3	g23349	0.0133416	0.0390726	no		promotors_2000bp	g23639	0.824439	0.656431	yes
exon_first3	g2335	0.339079	0.21048	no		promotors_2000bp	g2364	0.0118617	0.0396748	no
exon_first3	g23350	0.495822	0.267628	no		promotors_2000bp	g23640	0.809391	0.672774	yes
exon_first3	g23353	0.0245272	0.0503149	no		promotors_2000bp	g23641	0.0265354	0.0502933	no
exon_first3	g23354	0.0102079	0.0313758	no		promotors_2000bp	g23642	0.122059	0.154859	no
exon_first3	g23355	0.0244216	0.0514088	no		promotors_2000bp	g23643	0.107738	NA	no
exon_first3	g23356	0.0358582	0.0584903	no		promotors_2000bp	g23644	0.154762	NA	no
exon_first3	g23357	0.03125	0.0555556	no		promotors_2000bp	g23645	0.198341	0.0365854	no
exon_first3	g23358	0.0622707	0.0748855	no		promotors_2000bp	g23646	0.198341	0.0365854	no
exon_first3	g23359	0.49334	0.310552	no		promotors_2000bp	g23649	0.073481	0.0720367	no
exon_first3	g2336	0.0214283	0.0357751	no		promotors_2000bp	g2365	0.0128415	0.0558853	no
exon_first3	g23360	0.567261	0.338442	yes		promotors_2000bp	g23650	0.134136	0.139334	no
exon_first3	g23361	0.661491	0.448969	yes		promotors_2000bp	g23651	0.198977	0.133501	no
exon_first3	g23362	0.712148	0.551461	yes		promotors_2000bp	g23652	0.239586	0.167141	yes
exon_first3	g23363	0.747634	0.559101	yes		promotors_2000bp	g23653	0.0277778	0.0283816	no
exon_first3	g23364	0.628004	0.451493	yes		promotors_2000bp	g23655	0.0191806	0.043666	no
exon_first3	g23365	0.0464832	0.0229066	no		promotors_2000bp	g23658	0.0182336	0.0623738	no
exon_first3	g23367	0.00468139	0.0396189	no		promotors_2000bp	g23659	0	0.092803	no
exon_first3	g23368	0.0019192	0.0627501	no		promotors_2000bp	g2366	0.0208522	0.0649019	no
exon_first3	g2337	0.0957381	0.0587532	no		promotors_2000bp	g23661	0.0605456	0.0730107	no
exon_first3	g23370	0.0047939	0.0513236	no		promotors_2000bp	g23662	0.0100648	0.0216536	no
exon_first3	g23371	0.0159574	0.0816638	no		promotors_2000bp	g23665	0.904498	0.729121	no
exon_first3	g23372	0.0171429	0.0429147	no		promotors_2000bp	g23666	0.840518	0.693727	yes
exon_first3	g23373	0.0241615	0.0349356	no		promotors_2000bp	g23667	0.853586	0.665397	yes
exon_first3	g23375	0.00242718	0.104259	no		promotors_2000bp	g23668	0.869491	0.712915	yes
exon_first3	g23376	0.0018018	0.0392581	no		promotors_2000bp	g23669	0.243667	0.246367	no
exon_first3	g23377	0.0124671	0.0602713	no		promotors_2000bp	g2367	0.0561053	0.0555882	no
exon_first3	g23378	0.006761	0.0561985	no		promotors_2000bp	g23670	0.0275219	0.0686038	no
exon_first3	g23379	0.0260033	0.0233996	no		promotors_2000bp	g23671	0.0303464	0.0580861	no
exon_first3	g2338	0.0186463	0.0641352	no		promotors_2000bp	g23672	0.0150536	0.055868	no
exon_first3	g23380	0.0127798	0.0446297	no		promotors_2000bp	g23673	0.0341195	0.0446983	no
exon_first3	g23381	0.00874482	0.0614159	no		promotors_2000bp	g23674	0.0252135	0.0381912	no
exon_first3	g23382	0.00769597	0.0606039	no		promotors_2000bp	g23675	0.0301421	0.0712351	no
exon_first3	g23383	0.00331841	0.065668	no		promotors_2000bp	g23676	0.0276664	0.049741	no
exon_first3	g23384	0.109007	0.0641946	no		promotors_2000bp	g23677	0.745884	0.543929	yes
exon_first3	g23385	0.674595	0.375564	no		promotors_2000bp	g23678	0.0555556	0.111111	no
exon_first3	g23386	0.547488	0.573362	no		promotors_2000bp	g2368	0.0228014	0.0603234	no
exon_first3	g23387	0.321193	0.397616	no		promotors_2000bp	g23680	0.029157	0.0429244	no
exon_first3	g2339	0.0117888	0.0312298	no		promotors_2000bp	g23681	0.0227809	0.0316819	no
exon_first3	g23392	0.0108187	0.0238095	no		promotors_2000bp	g23682	0.015346	0.0272705	no
exon_first3	g23393	0.00583811	0.0532469	no		promotors_2000bp	g23683	0.0374518	0.0350848	no
exon_first3	g23394	0.0424566	0.0617251	no		promotors_2000bp	g23684	0.05255	0.041301	no
exon_first3	g23395	0.167276	0.0922893	no		promotors_2000bp	g23686	0.0413138	0.0454083	no
exon_first3	g23396	0.0145398	0.047276	no		promotors_2000bp	g23687	0.0445331	0.0420563	no
exon_first3	g23397	0.00514428	0.0589341	no		promotors_2000bp	g2369	0.0235733	0.0703714	no
exon_first3	g23398	0.0214702	0.0643186	no		promotors_2000bp	g23690	0.0555869	0.0889881	no
exon_first3	g23399	0.0173134	0.064218	no		promotors_2000bp	g23692	0	NA	no
exon_first3	g234	0.00503147	0.0490811	no		promotors_2000bp	g23694	0.0808271	0.0743749	no
exon_first3	g2340	0.0134375	0.0550892	no		promotors_2000bp	g23695	0.0257085	0.0527979	no
exon_first3	g23400	0.14815	0.0948489	no		promotors_2000bp	g23699	0.041994	0.0405099	no
exon_first3	g23401	0.0788606	0.0286382	no		promotors_2000bp	g237	0.0129715	0.0441004	no
exon_first3	g23402	0.027928	0.0568156	no		promotors_2000bp	g2370	0.0311463	0.0492982	no
exon_first3	g23403	0.0319915	0.067893	no		promotors_2000bp	g23700	0.0445137	0.0710377	no
exon_first3	g23404	0.0236879	0.0532894	no		promotors_2000bp	g23701	0.0505684	0.0944376	no
exon_first3	g23406	0.0755213	0.0382926	no		promotors_2000bp	g23702	0.0626675	0.0890023	no
exon_first3	g23407	0.0106427	0.0494217	no		promotors_2000bp	g23705	0.0115659	0.0532657	no
exon_first3	g23408	0.0498402	0.022935	no		promotors_2000bp	g23706	0.00330348	0.0432964	no
exon_first3	g23409	0.321451	0.137606	no		promotors_2000bp	g23708	0.0153846	0.03125	no
exon_first3	g2341	0.00592805	0.0525294	no		promotors_2000bp	g23709	0.0233499	0.0453408	no
exon_first3	g23410	0.00515969	0.0237295	no		promotors_2000bp	g2371	0.0224197	0.0591874	no
exon_first3	g23411	0.777047	0.591725	yes		promotors_2000bp	g23710	0.0121891	0.0489197	no
exon_first3	g23412	0.513747	0.44047	yes		promotors_2000bp	g23711	0.0111196	0.0584955	no
exon_first3	g23413	0.480973	0.358857	no		promotors_2000bp	g23712	0.00645312	0.0638253	no
exon_first3	g23414	0.0820117	0.0524162	no		promotors_2000bp	g23713	0.0100063	0.0650447	no
exon_first3	g23415	0.0261515	0.0468369	no		promotors_2000bp	g23717	0.0193315	0.0591482	no
exon_first3	g23416	0.0168855	0.0436949	no		promotors_2000bp	g23718	0.0125406	0.0538458	no
exon_first3	g23417	0	0.077381	no		promotors_2000bp	g23719	0.00406185	0.0517037	no
exon_first3	g23418	0.00723706	0.0397541	no		promotors_2000bp	g2372	0.0148548	0.0652112	no
exon_first3	g23419	0.0211305	0.043807	no		promotors_2000bp	g23720	0.0283288	0.0618545	no
exon_first3	g2342	0.00455518	0.0508634	no		promotors_2000bp	g23721	NA	0.2	no
exon_first3	g23420	0.0236206	0.0690972	no		promotors_2000bp	g23725	0.406881	0.283243	no
exon_first3	g23421	0.767583	0.516432	no		promotors_2000bp	g23726	0.0234324	0.0335903	no
exon_first3	g23422	0.392532	0.30469	no		promotors_2000bp	g23729	0.0291667	NA	no
exon_first3	g23423	0.0386688	0.0481209	no		promotors_2000bp	g2373	0.0163769	0.0656629	no
exon_first3	g23424	0.0829966	0.0300411	no		promotors_2000bp	g23730	0.0028641	0.0567938	no
exon_first3	g23425	0.119132	0.0531264	yes		promotors_2000bp	g23731	0.00359014	0.0377598	no
exon_first3	g23426	0.0928128	0.0434636	no		promotors_2000bp	g23732	0.0541421	0.0651157	no
exon_first3	g23428	0.069751	0.0393062	no		promotors_2000bp	g23733	0.284832	0.22216	yes
exon_first3	g23429	0.0456926	0.0354582	no		promotors_2000bp	g23734	0.0490062	0.0615085	no
exon_first3	g2343	0.0126408	0.0468508	no		promotors_2000bp	g23735	0.0144352	0.0437283	no
exon_first3	g23430	0.0628248	0.0388107	no		promotors_2000bp	g23736	0.0125387	0.0398272	no
exon_first3	g23431	0.0211839	0.0660013	no		promotors_2000bp	g23737	0.019814	0.0444208	no
exon_first3	g23432	0.0319642	0.0608417	no		promotors_2000bp	g23738	0.0208333	0.0416667	no
exon_first3	g23434	0.00557909	0.0508316	no		promotors_2000bp	g23739	0.348993	0.150795	no
exon_first3	g23435	0.00277214	0.0336487	no		promotors_2000bp	g2374	0.00707807	0.0652882	no
exon_first3	g23436	0.00246562	0.0544664	no		promotors_2000bp	g23740	0.525375	0.299147	yes
exon_first3	g23437	0.0142797	0.0401432	no		promotors_2000bp	g23743	0.05	NA	no
exon_first3	g23438	0.00649025	0.0435296	no		promotors_2000bp	g23745	NA	0	no
exon_first3	g23439	0.00802608	0.0474038	no		promotors_2000bp	g23746	0	0	no
exon_first3	g2344	0.0363366	0.0544431	no		promotors_2000bp	g23747	0.011177	0.059888	no
exon_first3	g23440	0.00592503	0.0431034	no		promotors_2000bp	g23748	0.00648572	0.067966	no
exon_first3	g23441	0.159585	0.0887722	no		promotors_2000bp	g23749	0.00657762	0.0511732	no
exon_first3	g23442	0.0430574	0.0576519	no		promotors_2000bp	g2375	0.0099356	0.0459214	no
exon_first3	g23443	0.051454	0.0368991	no		promotors_2000bp	g23750	0.00410612	0.0436172	no
exon_first3	g23444	0.0816359	0.0490524	no		promotors_2000bp	g23751	0.00474977	0.0823516	no
exon_first3	g23445	0.0803837	0.050974	no		promotors_2000bp	g23752	0	NA	no
exon_first3	g23446	0.367275	0.223489	yes		promotors_2000bp	g23754	0.0300744	0.0598925	no
exon_first3	g23447	0.006617	0.0283575	no		promotors_2000bp	g23755	0	0.025	no
exon_first3	g23448	0.0111268	0.04562	no		promotors_2000bp	g23756	0.00826232	0.0357889	no
exon_first3	g23449	0.0919133	0.036934	no		promotors_2000bp	g23759	0.0410313	0.0654667	no
exon_first3	g2345	0.0271627	0.0567327	no		promotors_2000bp	g2376	0.010167	0.0476224	no
exon_first3	g23450	0.406895	0.23858	yes		promotors_2000bp	g23760	0.00981362	0.0355953	no
exon_first3	g23451	0.0287033	0.0624328	no		promotors_2000bp	g23761	0.0220122	0.0848806	no
exon_first3	g23452	0.0168659	0.0347062	no		promotors_2000bp	g23763	0.0131702	0.0486816	no
exon_first3	g23453	0.0523269	0.0500391	no		promotors_2000bp	g23765	0.01337	0.112325	no
exon_first3	g23454	0.045471	0.0526194	no		promotors_2000bp	g23766	0.00519644	0.0531725	no
exon_first3	g23455	0.00774733	0.0544641	no		promotors_2000bp	g23767	0.0411181	0.0466663	no
exon_first3	g23456	0.0123779	0.0714037	no		promotors_2000bp	g2377	0.427314	0.369354	yes
exon_first3	g23457	0.00470522	0.065161	no		promotors_2000bp	g23770	0.277359	0.141427	yes
exon_first3	g2346	0.018109	0.056326	no		promotors_2000bp	g23771	0.0800818	0.0610823	no
exon_first3	g23462	0.0640857	0.0591889	no		promotors_2000bp	g23772	0.0300826	0.0382554	no
exon_first3	g23463	0.0207304	0.0452011	no		promotors_2000bp	g23773	0.25	NA	no
exon_first3	g23464	0.0142857	0.0395731	no		promotors_2000bp	g23774	0.0151664	0.0399495	no
exon_first3	g23465	0.031124	0.0503005	no		promotors_2000bp	g23776	0.00480925	0.0326823	no
exon_first3	g23466	0.0681167	0.0397234	no		promotors_2000bp	g23777	0.00419588	0.0446202	no
exon_first3	g23467	0.00928214	0.056091	no		promotors_2000bp	g23778	0.00483777	0.0517172	no
exon_first3	g2347	0.0466314	0.0434503	no		promotors_2000bp	g2378	0.859759	0.65258	yes
exon_first3	g23471	0.0045373	0.0286027	no		promotors_2000bp	g23780	0.0294736	0.0570745	no
exon_first3	g23472	0.0311568	0.0408208	no		promotors_2000bp	g23781	0.0136694	0.059589	no
exon_first3	g23473	0.0242674	0.0555556	no		promotors_2000bp	g23784	0.291032	0.133038	yes
exon_first3	g23474	0.133567	0.098252	no		promotors_2000bp	g23785	0.020966	0.0379536	no
exon_first3	g23475	0.337736	0.303859	no		promotors_2000bp	g23786	0.0193447	0.0569622	no
exon_first3	g23478	NA	0.180556	no		promotors_2000bp	g23787	0.00671398	0.0554529	no
exon_first3	g23479	0.0654063	0.0833333	no		promotors_2000bp	g23788	0	0	no
exon_first3	g2348	0.0497937	0.0313816	no		promotors_2000bp	g23789	0.0305944	0.0231383	no
exon_first3	g23480	0.0081402	0.0427086	no		promotors_2000bp	g2379	0.796248	0.633149	yes
exon_first3	g23482	0.0188421	0.0531486	no		promotors_2000bp	g23790	0.00530211	0.0631141	no
exon_first3	g23484	0.031754	0.052111	no		promotors_2000bp	g23794	0.0862261	0.0655564	no
exon_first3	g23485	0.812782	0.664505	yes		promotors_2000bp	g23795	0.0765185	0.0602064	no
exon_first3	g23486	0.0323046	0.035415	no		promotors_2000bp	g23796	0.0781311	0.0500072	no
exon_first3	g23487	0.085901	0.0381174	no		promotors_2000bp	g23797	0.0579962	0.0688455	no
exon_first3	g23488	0.146064	0.0523416	no		promotors_2000bp	g23798	0.0808323	0.0808158	no
exon_first3	g23489	0.10416	0.0755677	no		promotors_2000bp	g238	0.0115552	0.0641744	no
exon_first3	g2349	0.0641039	0.0457059	no		promotors_2000bp	g2380	0.0137796	0.0468602	no
exon_first3	g23490	0.0832857	0.0379955	no		promotors_2000bp	g23801	0.113478	0.0655258	no
exon_first3	g23491	0.104555	0.0586957	no		promotors_2000bp	g23802	0.140819	0.0988364	no
exon_first3	g23492	0.0804683	0.0330963	no		promotors_2000bp	g23805	0.0191626	0.0448459	no
exon_first3	g23494	0.0205091	0.022655	no		promotors_2000bp	g23806	0.0194493	0.0545115	no
exon_first3	g23495	0.0663823	0.05678	no		promotors_2000bp	g23807	0.0164334	0.0551765	no
exon_first3	g23496	0.0636742	0.0584841	no		promotors_2000bp	g23808	0.124544	0.107334	no
exon_first3	g23497	0.0526021	0.0240296	no		promotors_2000bp	g23809	0.123399	0.0568774	no
exon_first3	g23498	0.531744	0.380943	no		promotors_2000bp	g2381	0.28251	0.236586	no
exon_first3	g23499	0.663037	0.444245	no		promotors_2000bp	g23810	0.0412874	0.0507975	no
exon_first3	g235	0.58447	0.448795	yes		promotors_2000bp	g23811	0.0682356	0.0668667	no
exon_first3	g2350	0.0987917	0.0554743	no		promotors_2000bp	g23812	0.0308439	0.0428899	no
exon_first3	g23501	0.0940921	0.0441348	no		promotors_2000bp	g23813	0.0415013	0.0617423	no
exon_first3	g23504	0.118554	0.0549699	no		promotors_2000bp	g23814	0.21228	0.179809	no
exon_first3	g23505	0.226237	0.145814	no		promotors_2000bp	g23815	0.0091706	0.0413724	no
exon_first3	g23506	0.095334	0.0529978	no		promotors_2000bp	g23816	0.144595	0.0508856	no
exon_first3	g23508	0.090257	0.062735	no		promotors_2000bp	g23817	0	0	no
exon_first3	g23509	0.0709731	0.071341	no		promotors_2000bp	g23818	0.0484701	0.0866119	no
exon_first3	g2351	0.0886618	0.0650916	no		promotors_2000bp	g23819	0.0854366	0.135747	yes
exon_first3	g23510	0.629331	0.488053	yes		promotors_2000bp	g2382	0.412967	0.34595	no
exon_first3	g23511	0.805866	0.660991	yes		promotors_2000bp	g23820	0.147563	0.1621	no
exon_first3	g23512	0.842256	0.682716	yes		promotors_2000bp	g23821	0.482337	0.366697	yes
exon_first3	g23513	0.832806	0.779348	no		promotors_2000bp	g23822	0.066782	0.0683723	no
exon_first3	g23514	0.858026	0.674441	no		promotors_2000bp	g23823	0.0811018	0.0639653	no
exon_first3	g23515	0.831187	0.65931	no		promotors_2000bp	g23824	0.0989914	0.0855103	no
exon_first3	g23516	0.884117	0.728268	yes		promotors_2000bp	g23825	0.390902	0.204076	yes
exon_first3	g23518	0.535531	0.230353	yes		promotors_2000bp	g23826	0.727781	0.509587	yes
exon_first3	g2352	0.0669223	0.0624034	no		promotors_2000bp	g23827	0.18131	0.143021	no
exon_first3	g23520	0.211494	0.10609	no		promotors_2000bp	g23828	0.0164648	0.0258985	no
exon_first3	g23521	0.117661	0.0571845	no		promotors_2000bp	g23829	0.333333	NA	no
exon_first3	g23523	0.0935027	0.0780008	no		promotors_2000bp	g2383	0.363195	0.21775	yes
exon_first3	g23524	0.00937158	0.029871	no		promotors_2000bp	g23830	0.607235	0.376393	yes
exon_first3	g23525	0.405614	0.32436	no		promotors_2000bp	g23831	0.0122965	0.0530599	no
exon_first3	g23526	0.0218984	0.0212565	no		promotors_2000bp	g23833	0.00667171	0.0747573	no
exon_first3	g23527	0.0218335	0.0268354	no		promotors_2000bp	g23834	0.0210073	0.0587131	no
exon_first3	g23529	0.012625	0.034902	no		promotors_2000bp	g23835	0.59483	0.368324	yes
exon_first3	g2353	0.0103638	0.0269149	no		promotors_2000bp	g23836	0.00320791	0.0396012	no
exon_first3	g23530	0.021155	0.0361442	no		promotors_2000bp	g23837	0.764067	0.321212	no
exon_first3	g23531	0.0238661	0.0464073	no		promotors_2000bp	g23838	0.539187	0.362676	yes
exon_first3	g23533	0.0180946	0.0533597	no		promotors_2000bp	g23839	0.133883	0.0697928	no
exon_first3	g23534	0.0235099	0.141667	no		promotors_2000bp	g2384	0.0696817	0.0885008	no
exon_first3	g23535	0	0.075	no		promotors_2000bp	g23840	0.23528	0.162894	yes
exon_first3	g23536	0.0165758	0.0487589	no		promotors_2000bp	g23841	0.275437	0.239901	no
exon_first3	g23537	0.0307471	0.04824	no		promotors_2000bp	g23842	0.0383384	0.0537852	no
exon_first3	g23538	0.0342114	0.0263158	no		promotors_2000bp	g23843	0.0665706	0.0993045	no
exon_first3	g23539	0.856513	0.666646	yes		promotors_2000bp	g23844	0.0560494	0.0893175	no
exon_first3	g2354	0.0171966	0.0244764	no		promotors_2000bp	g23845	0.045781	0.0567716	no
exon_first3	g23540	0.0167312	0.0432054	no		promotors_2000bp	g23846	0.0421399	0.0686231	no
exon_first3	g23541	0.00127551	0.0495192	no		promotors_2000bp	g23847	0.350789	0.325933	no
exon_first3	g23542	0.00616529	0.0477322	no		promotors_2000bp	g23849	0.173931	0.138577	no
exon_first3	g23546	0.0120465	0.0367057	no		promotors_2000bp	g2385	0.0386659	0.0561201	no
exon_first3	g23548	0.0585043	0.068523	no		promotors_2000bp	g23852	0.0210843	0.0301715	no
exon_first3	g23549	0.0376446	0.0446494	no		promotors_2000bp	g23853	0.00460658	0.0414341	no
exon_first3	g2355	0.11302	0.0498219	no		promotors_2000bp	g23854	0.0242583	0.0511459	no
exon_first3	g23550	0.0190384	0.0142221	no		promotors_2000bp	g23855	0.0231616	0.044695	no
exon_first3	g23557	0.832512	0.653261	yes		promotors_2000bp	g23857	0.00816327	0.0155039	no
exon_first3	g23559	0.804118	0.604182	yes		promotors_2000bp	g23858	0.00762119	0.0374173	no
exon_first3	g2356	0.00332473	0.0590217	no		promotors_2000bp	g2386	0.0481674	0.0517638	no
exon_first3	g23560	0.849031	0.618742	yes		promotors_2000bp	g23860	0.0734649	0.166667	no
exon_first3	g23562	0.0301965	0.0460719	no		promotors_2000bp	g23861	0.176385	0.343746	yes
exon_first3	g23563	0.0376508	0.0919234	no		promotors_2000bp	g23863	0.0569147	0.083826	no
exon_first3	g23564	0.0356442	0.0897582	no		promotors_2000bp	g23864	0.0214907	0.0356632	no
exon_first3	g23565	0.031438	0.0498478	no		promotors_2000bp	g23865	0.0113253	0.0527599	no
exon_first3	g23566	0.015613	0.0486037	no		promotors_2000bp	g23866	0.696438	0.504442	yes
exon_first3	g23567	0.0249448	0.0546551	no		promotors_2000bp	g23867	0.0142857	0.0416667	no
exon_first3	g23568	0.00377358	0.0294913	no		promotors_2000bp	g23868	0.167504	0.205178	no
exon_first3	g23569	0	NA	no		promotors_2000bp	g23869	0.255712	0.127401	yes
exon_first3	g2357	0.0151759	0.0424619	no		promotors_2000bp	g23870	0.0243371	0.0695644	no
exon_first3	g23571	0.0026901	0.00912338	no		promotors_2000bp	g23871	0.0137867	0.040843	no
exon_first3	g23574	0.453316	0.252516	no		promotors_2000bp	g23872	0.0212211	0.0602747	no
exon_first3	g23575	0.48873	0.316588	no		promotors_2000bp	g23873	0.0304163	0.0477662	no
exon_first3	g23576	NA	0.0113636	no		promotors_2000bp	g23874	0.0293311	0.0527314	no
exon_first3	g23577	0.0054172	0.0300148	no		promotors_2000bp	g23876	0	NA	no
exon_first3	g23578	0.0312609	0.0477929	no		promotors_2000bp	g23877	0.0145289	0.0335274	no
exon_first3	g23579	0.214374	0.133202	no		promotors_2000bp	g23878	0.0132364	0.0424348	no
exon_first3	g2358	0.00647548	0.0618414	no		promotors_2000bp	g2388	0.0521582	0.0706949	no
exon_first3	g23581	0.0158367	0.0613597	no		promotors_2000bp	g23880	0.0216461	0.0463358	no
exon_first3	g23582	0.0235849	0.0501984	no		promotors_2000bp	g23881	0.116909	0.121069	no
exon_first3	g23583	0.0115809	0.0312561	no		promotors_2000bp	g23882	0.0556754	0.0687343	no
exon_first3	g23584	0.00330332	0.0321815	no		promotors_2000bp	g23883	0.0341839	0.065008	no
exon_first3	g23585	0.416667	0.286935	no		promotors_2000bp	g23884	0.222222	NA	no
exon_first3	g23587	0.0346319	0.0579162	no		promotors_2000bp	g23887	0.00568002	0.0735511	no
exon_first3	g23589	0.0103457	0.0424603	no		promotors_2000bp	g23888	0.0579995	0.0606302	no
exon_first3	g2359	0.0241838	0.0656432	no		promotors_2000bp	g23889	0.0289653	0.0633213	no
exon_first3	g23590	0.024325	0.0519762	no		promotors_2000bp	g2389	0.0537464	0.0601302	no
exon_first3	g23591	0.0237032	0.0449275	no		promotors_2000bp	g23890	0.130488	0.109329	no
exon_first3	g23592	0.0264626	0.039945	no		promotors_2000bp	g23891	0.0275383	0.0570106	no
exon_first3	g23593	0.0051951	0.0383222	no		promotors_2000bp	g23892	0.39174	0.379132	no
exon_first3	g23594	0.0220174	0.0339729	no		promotors_2000bp	g23893	0.0222832	0.0564268	no
exon_first3	g23596	0.0285911	0.0581128	no		promotors_2000bp	g23895	NA	0.805556	no
exon_first3	g23597	0.0121181	0.0416031	no		promotors_2000bp	g239	0.00785056	0.0455483	no
exon_first3	g23598	0.0486865	0.0437628	no		promotors_2000bp	g2390	0.0789077	0.072679	no
exon_first3	g23599	0.023266	0.0585044	no		promotors_2000bp	g23901	0.0230902	0.0528138	no
exon_first3	g236	0.0616939	0.0789149	no		promotors_2000bp	g23902	0.105013	0.0476275	no
exon_first3	g2360	0.0015977	0.0708265	no		promotors_2000bp	g23903	0.14041	0.103334	no
exon_first3	g23600	0.0394119	0.0486053	no		promotors_2000bp	g23904	0.0481413	0.0599579	no
exon_first3	g23601	0.0466948	0.0495047	no		promotors_2000bp	g23905	0.0157917	0.0307859	no
exon_first3	g23603	0.0172138	0.057623	no		promotors_2000bp	g23908	0.0142205	0.0414424	no
exon_first3	g23604	0.0105661	0.0359311	no		promotors_2000bp	g23909	0.0172328	0.0588346	no
exon_first3	g2361	0.00636401	0.0414903	no		promotors_2000bp	g2391	0.0922751	0.0734815	no
exon_first3	g23610	0.049936	0.042569	no		promotors_2000bp	g23910	0.0269844	0.0613119	no
exon_first3	g23611	0.0366745	0.0513353	no		promotors_2000bp	g23911	0.019543	0.0439037	no
exon_first3	g23612	0.0451621	0.0275508	no		promotors_2000bp	g23912	0.108447	0.0540234	no
exon_first3	g23613	0.0404221	0.0359729	no		promotors_2000bp	g23914	0.148996	0.15146	no
exon_first3	g23614	0.0301207	0.0467436	no		promotors_2000bp	g23915	0.0269636	0.055196	no
exon_first3	g23615	0.168672	0.0359312	no		promotors_2000bp	g23916	0.788563	0.621435	yes
exon_first3	g23616	0.724767	0.545011	yes		promotors_2000bp	g23917	0.888384	0.715722	yes
exon_first3	g23617	0.0136647	0.0470621	no		promotors_2000bp	g23918	0.87722	0.6986	yes
exon_first3	g23618	0.014803	0.0545879	no		promotors_2000bp	g2392	0.0109831	0.048445	no
exon_first3	g23619	0.0412634	0.0628384	no		promotors_2000bp	g23920	0.167168	0.0950115	no
exon_first3	g2362	0.00946797	0.037923	no		promotors_2000bp	g23922	0.0711516	0.0931154	no
exon_first3	g23620	0.321385	0.290623	no		promotors_2000bp	g23923	0.0383655	0.0918239	no
exon_first3	g23621	0.424766	0.393514	no		promotors_2000bp	g23924	0.0769745	0.068548	no
exon_first3	g23622	0.382161	0.304469	no		promotors_2000bp	g23926	0.203865	0.0999534	no
exon_first3	g23623	0.0509659	0.0349643	no		promotors_2000bp	g23927	0.128345	0.104428	no
exon_first3	g23624	0.0304219	0.052957	no		promotors_2000bp	g23929	0.0455411	0.0821912	no
exon_first3	g23625	0.014101	0.0440842	no		promotors_2000bp	g2393	0.00918699	0.060496	no
exon_first3	g23626	0.00297682	0.0288903	no		promotors_2000bp	g23931	0.0448277	0.0484971	no
exon_first3	g2363	0.0131134	0.0379175	no		promotors_2000bp	g23932	0.027537	0.0710083	no
exon_first3	g23633	0.0309865	0.0629968	no		promotors_2000bp	g23933	0.116031	0.0755515	no
exon_first3	g23634	0.0395696	0.0654819	no		promotors_2000bp	g23935	0	NA	no
exon_first3	g23635	0.0208124	0.0439742	no		promotors_2000bp	g23936	0.0420566	0.044424	no
exon_first3	g23636	0.0259058	0.104978	no		promotors_2000bp	g23937	0.0232248	0.076208	no
exon_first3	g23638	0.689092	0.47227	yes		promotors_2000bp	g23938	0.0625	0	no
exon_first3	g23639	0.806672	0.644482	yes		promotors_2000bp	g23939	0.0525028	0.102501	no
exon_first3	g2364	0.0446069	0.0613531	no		promotors_2000bp	g2394	0.00494476	0.0538981	no
exon_first3	g23640	0.779569	0.591268	yes		promotors_2000bp	g23940	0.00321798	0.0497277	no
exon_first3	g23641	0.0236953	0.0625193	no		promotors_2000bp	g23941	0.0110562	0.0537443	no
exon_first3	g23642	0.248504	0.254393	no		promotors_2000bp	g23942	0.00889558	0.0626938	no
exon_first3	g23644	0.198341	0.0365854	no		promotors_2000bp	g23945	0.321674	0.283883	no
exon_first3	g23648	0.040818	0.0504609	no		promotors_2000bp	g23948	0.466195	0.374847	yes
exon_first3	g23649	0.385536	0.285909	no		promotors_2000bp	g2395	0.00926127	0.0491469	no
exon_first3	g2365	0.0128534	0.0313362	no		promotors_2000bp	g23951	0.578453	0.422508	yes
exon_first3	g23650	0.0352115	0.0533381	no		promotors_2000bp	g23959	0.0290565	0.043155	no
exon_first3	g23651	0.237934	0.172504	no		promotors_2000bp	g2396	0.00986672	0.0470487	no
exon_first3	g23652	0.176372	0.0900566	no		promotors_2000bp	g23960	0.174078	0.222229	no
exon_first3	g23654	0.0247021	0.0833333	no		promotors_2000bp	g23961	0.0133021	0.0509589	no
exon_first3	g23655	0.0293781	0.0381371	no		promotors_2000bp	g23962	0.0110424	0.0434367	no
exon_first3	g23656	0.0111443	0.0374278	no		promotors_2000bp	g23963	0.0103604	0.0708514	no
exon_first3	g23657	0.0124798	0.043079	no		promotors_2000bp	g23964	0.0093669	0.0594062	no
exon_first3	g23659	0.00843366	0.0573933	no		promotors_2000bp	g23965	0.033317	0.0416597	no
exon_first3	g2366	0.100782	0.0891503	no		promotors_2000bp	g23966	0.0272209	0.0470821	no
exon_first3	g23660	0.0588583	0.022948	no		promotors_2000bp	g23968	0.0349713	0.0498867	no
exon_first3	g23661	0.0890215	0.0884744	no		promotors_2000bp	g23969	0.0221348	0.00879556	no
exon_first3	g23662	0.866315	0.685227	yes		promotors_2000bp	g2397	0.00629909	0.0438438	no
exon_first3	g23663	0.812615	0.672809	yes		promotors_2000bp	g23970	0.0166743	0.0273281	no
exon_first3	g23665	0.821259	0.668655	yes		promotors_2000bp	g23971	0.0243799	0.0422653	no
exon_first3	g23666	0.872048	0.701018	yes		promotors_2000bp	g23972	0	NA	no
exon_first3	g23667	0.88203	0.734997	yes		promotors_2000bp	g23974	0.26524	0.25	no
exon_first3	g23668	0.904691	0.723072	no		promotors_2000bp	g23975	0.0445253	0.065398	no
exon_first3	g23669	0.0215146	0.0495716	no		promotors_2000bp	g23976	0.13263	0.0814756	no
exon_first3	g2367	0.0107287	0.0479672	no		promotors_2000bp	g23977	0.0598503	0.0721607	no
exon_first3	g23670	0.0318066	0.0597303	no		promotors_2000bp	g23978	0.0381571	0.0503741	no
exon_first3	g23671	0.00464158	0.0364887	no		promotors_2000bp	g23979	0.0601355	0.0727282	no
exon_first3	g23672	0.00509743	0.0426794	no		promotors_2000bp	g2398	0.026296	0.0496862	no
exon_first3	g23673	0.0173958	0.0405093	no		promotors_2000bp	g23981	0.0654522	0.0663736	no
exon_first3	g23674	0.0195495	0.0366958	no		promotors_2000bp	g23982	0.0812711	0.0873753	no
exon_first3	g23675	0.0236129	0.0363378	no		promotors_2000bp	g23986	0.198874	0.0944989	no
exon_first3	g23676	0.0355409	0.0551742	no		promotors_2000bp	g23987	0.182098	0.0943182	no
exon_first3	g23677	0.723779	0.526096	yes		promotors_2000bp	g23988	0.103706	0.0623416	no
exon_first3	g23678	0.0146192	0.0211905	no		promotors_2000bp	g23989	0.690155	0.509099	yes
exon_first3	g23679	0.0167373	0.0564693	no		promotors_2000bp	g2399	0.00482151	0.0453329	no
exon_first3	g2368	0.0165974	0.0481538	no		promotors_2000bp	g23990	0.700579	0.497417	yes
exon_first3	g23680	0.00846073	0.0131579	no		promotors_2000bp	g23991	0.707203	0.499083	yes
exon_first3	g23681	0.0120449	0.0296709	no		promotors_2000bp	g23992	0.776609	0.58753	yes
exon_first3	g23682	0.0343597	0.0341962	no		promotors_2000bp	g23996	NA	0	no
exon_first3	g23683	0.0200764	0.0265436	no		promotors_2000bp	g23997	0.0242183	0.0330048	no
exon_first3	g23684	0.0390532	0.0580871	no		promotors_2000bp	g24	0.0142249	0.0476748	no
exon_first3	g23686	0.169612	0.0729481	no		promotors_2000bp	g240	0.00712869	0.0550738	no
exon_first3	g23687	0.0664874	0.0633221	no		promotors_2000bp	g2400	0.00647836	0.0543555	no
exon_first3	g2369	0.0158925	0.0397973	no		promotors_2000bp	g24003	0.0386224	0.038812	no
exon_first3	g23691	0	NA	no		promotors_2000bp	g24006	0.69229	0.420997	no
exon_first3	g23692	0.0187921	0.0444032	no		promotors_2000bp	g24007	0.467315	0.281222	yes
exon_first3	g23693	0.00829921	0.0477915	no		promotors_2000bp	g24008	0.0221262	0.0669546	no
exon_first3	g23694	0.0493264	0.0364543	no		promotors_2000bp	g2401	0.00531653	0.0514439	no
exon_first3	g23695	0.00691174	0.0589875	no		promotors_2000bp	g24010	0.071478	0.0734543	no
exon_first3	g23697	0.00784609	0.0387888	no		promotors_2000bp	g24011	0.582258	0.400921	yes
exon_first3	g23699	0.0218799	0.0384778	no		promotors_2000bp	g24012	0.699656	0.496391	yes
exon_first3	g237	0.0246239	0.0529487	no		promotors_2000bp	g24013	0.66486	0.492951	yes
exon_first3	g2370	0.0181556	0.0380788	no		promotors_2000bp	g24014	NA	0.0833333	no
exon_first3	g23700	0.051981	0.103663	no		promotors_2000bp	g24016	NA	0.047619	no
exon_first3	g23702	0.0384361	0.0283651	no		promotors_2000bp	g24017	0.00322504	0.0489071	no
exon_first3	g23703	NA	0.04	no		promotors_2000bp	g24018	0.0549725	0.0185185	no
exon_first3	g23704	0.0200871	0.0566174	no		promotors_2000bp	g2402	0.0159637	0.0741849	no
exon_first3	g23705	0.012814	0.0441336	no		promotors_2000bp	g24021	0.301671	0.219897	no
exon_first3	g23707	0.0100321	0.0464626	no		promotors_2000bp	g24022	0.0340162	0.059741	no
exon_first3	g23708	0.0291036	0.0347859	no		promotors_2000bp	g24024	0.0903135	0.0688819	no
exon_first3	g23709	0.00833672	0.0384726	no		promotors_2000bp	g24025	0.117023	0.0766533	no
exon_first3	g2371	0.00869073	0.0385882	no		promotors_2000bp	g24026	0.0639162	0.0509958	no
exon_first3	g23710	0.00767819	0.0629578	no		promotors_2000bp	g24027	0.149022	0.0618662	no
exon_first3	g23711	0.00387989	0.0688655	no		promotors_2000bp	g24029	NA	0	no
exon_first3	g23713	0.0404133	0.0408608	no		promotors_2000bp	g2403	0.0233665	0.0612764	no
exon_first3	g23716	0.011586	0.0367684	no		promotors_2000bp	g24032	0.876669	0.699612	no
exon_first3	g23717	0.0253917	0.056092	no		promotors_2000bp	g24033	0.0181093	0.0543887	no
exon_first3	g23718	0.00360363	0.0468049	no		promotors_2000bp	g24035	0.0077146	0.0258206	no
exon_first3	g23719	0.00586065	0.0459963	no		promotors_2000bp	g2404	0.0384251	0.0563633	no
exon_first3	g2372	0.014861	0.0495519	no		promotors_2000bp	g24046	0.0454447	0.0787037	no
exon_first3	g23720	0.0305873	0.0557071	no		promotors_2000bp	g2405	0.0125759	0.059211	no
exon_first3	g23725	0.603303	0.453849	yes		promotors_2000bp	g24050	0.0399799	0.0608126	no
exon_first3	g23729	0.00892857	0.0384615	no		promotors_2000bp	g24051	0.527671	0.450772	yes
exon_first3	g2373	0.0283042	0.0711937	no		promotors_2000bp	g24052	0.796575	0.624532	yes
exon_first3	g23730	0.00501221	0.0270401	no		promotors_2000bp	g24053	0.802691	0.611163	yes
exon_first3	g23731	0.0041323	0.0381121	no		promotors_2000bp	g24054	0.808574	0.602556	yes
exon_first3	g23732	0.00690224	0.0423095	no		promotors_2000bp	g24055	0.819736	0.609892	yes
exon_first3	g23733	0.619531	0.440263	yes		promotors_2000bp	g24056	0.815649	0.618002	yes
exon_first3	g23734	0.0123958	0.0403901	no		promotors_2000bp	g24057	0.832877	0.652523	yes
exon_first3	g23736	0.023238	0.040164	no		promotors_2000bp	g24058	0.866941	0.704437	yes
exon_first3	g23737	0.0217363	0.0345083	no		promotors_2000bp	g2406	0.0088001	0.0426228	no
exon_first3	g23738	0.00799676	0.0466465	no		promotors_2000bp	g24060	0.0321045	0.0493952	no
exon_first3	g23739	0.586252	0.25634	yes		promotors_2000bp	g24061	0.0383116	0.0919423	no
exon_first3	g2374	0.00733352	0.0488788	no		promotors_2000bp	g24062	0.036177	0.057306	no
exon_first3	g23740	0.559453	0.291689	yes		promotors_2000bp	g24063	0.035392	0.0611848	no
exon_first3	g23744	0.0611381	0.026496	no		promotors_2000bp	g24065	0.00504323	0.0478065	no
exon_first3	g23745	0.101541	0.0378112	no		promotors_2000bp	g24066	0.136488	0.10302	no
exon_first3	g23746	0.548205	0.307692	no		promotors_2000bp	g24067	0.0144333	0.0439641	no
exon_first3	g23747	0.00400455	0.0184201	no		promotors_2000bp	g24068	0	0	no
exon_first3	g23748	0.00424153	0.0449976	no		promotors_2000bp	g24069	0.00561674	0.037948	no
exon_first3	g23749	0.0126596	0.0464103	no		promotors_2000bp	g2407	0.0161903	0.0435564	no
exon_first3	g2375	0.00651456	0.0268517	no		promotors_2000bp	g24070	0.00620547	0.0315327	no
exon_first3	g23751	0.0109897	0.0303739	no		promotors_2000bp	g24071	0.0473279	0.052677	no
exon_first3	g23752	0.028808	0.0390591	no		promotors_2000bp	g24072	0.0125468	0.0490567	no
exon_first3	g23753	0.0305358	0.0832088	no		promotors_2000bp	g24073	0.0062863	0.0487294	no
exon_first3	g23754	0.0327523	0.0641885	no		promotors_2000bp	g24079	0.0251915	0.038618	no
exon_first3	g23755	0.00243902	0.0324889	no		promotors_2000bp	g2408	0.0354941	0.0710639	no
exon_first3	g23758	0.120627	0.0731073	no		promotors_2000bp	g24080	0.0432593	0.0642248	no
exon_first3	g23759	0.0161008	0.0456266	no		promotors_2000bp	g24081	0.0302544	0.059118	no
exon_first3	g2376	0.00588442	0.0517443	no		promotors_2000bp	g24082	0.0689004	0.0662516	no
exon_first3	g23760	0.00243367	0.0291581	no		promotors_2000bp	g24083	0.198051	0.112528	no
exon_first3	g23762	0.018718	0.0328269	no		promotors_2000bp	g24084	0.418226	0.294879	yes
exon_first3	g23763	0	NA	no		promotors_2000bp	g24085	0.582598	0.412054	yes
exon_first3	g23764	0	0.0300286	no		promotors_2000bp	g24086	0.658562	0.470567	yes
exon_first3	g23765	0.0224339	0.052955	no		promotors_2000bp	g24087	0.724723	0.505121	yes
exon_first3	g23766	0.00527087	0.0368641	no		promotors_2000bp	g24088	0.828298	0.587011	yes
exon_first3	g23767	0.00521211	0.0448795	no		promotors_2000bp	g24089	0.810833	0.563815	yes
exon_first3	g23769	0.00563115	0.0306098	no		promotors_2000bp	g2409	0.010138	0.0485624	no
exon_first3	g2377	0.859061	0.651981	yes		promotors_2000bp	g24091	0.746187	0.566627	no
exon_first3	g23770	0.0547154	0.0660326	no		promotors_2000bp	g24092	0.718866	0.447487	yes
exon_first3	g23771	0.0703403	0.0407379	no		promotors_2000bp	g24094	0.0317695	0.0739723	no
exon_first3	g23774	0.0128276	0.0311949	no		promotors_2000bp	g24096	0.00632039	0.0526773	no
exon_first3	g23775	0.481708	0.302451	yes		promotors_2000bp	g24097	0.0284338	0.0526834	no
exon_first3	g23777	0.00596544	0.0300009	no		promotors_2000bp	g24098	0.0234897	0.0513254	no
exon_first3	g2378	0.792778	0.583211	yes		promotors_2000bp	g24099	0.0327	0.057209	no
exon_first3	g23780	0.0125802	0.0547452	no		promotors_2000bp	g241	0.00808502	0.0545881	no
exon_first3	g23781	0.566897	0.486696	yes		promotors_2000bp	g2410	0.00676014	0.0446455	no
exon_first3	g23784	0.258284	0.182884	no		promotors_2000bp	g24100	0.0400348	0.050494	no
exon_first3	g23785	0.021068	0.0501384	no		promotors_2000bp	g24101	0.0393497	0.0504063	no
exon_first3	g23786	0.00820335	0.0486471	no		promotors_2000bp	g24102	0.777683	0.513711	yes
exon_first3	g23789	0.00523442	0.0552718	no		promotors_2000bp	g24103	0.758694	0.605804	yes
exon_first3	g2379	0.80213	0.651643	yes		promotors_2000bp	g24104	0.392192	0.388043	no
exon_first3	g23790	0.00829175	0.034579	no		promotors_2000bp	g24105	0.607389	0.480084	yes
exon_first3	g23794	0.0247357	0.0515892	no		promotors_2000bp	g24107	0.0318151	0.0688155	no
exon_first3	g23795	0.0611981	0.0474015	no		promotors_2000bp	g24108	0.0824026	0.0711765	no
exon_first3	g23796	0.0667911	0.0461242	no		promotors_2000bp	g24109	0.606868	0.444583	yes
exon_first3	g23797	0.0780002	0.0790108	no		promotors_2000bp	g2411	0.00770706	0.0470208	no
exon_first3	g23798	0.493386	0.370353	yes		promotors_2000bp	g24110	0.744029	0.683745	no
exon_first3	g238	0.00330144	0.0658782	no		promotors_2000bp	g24111	0.74112	0.635736	yes
exon_first3	g2380	0.0206498	0.0287479	no		promotors_2000bp	g24112	0.673874	0.504341	yes
exon_first3	g23800	0.0381594	0.0459042	no		promotors_2000bp	g24113	0.668567	0.486435	yes
exon_first3	g23801	0.0992063	0.142857	no		promotors_2000bp	g24115	0.0365585	0.0653603	no
exon_first3	g23802	0.186907	0.216537	no		promotors_2000bp	g24116	0.045742	0.0508824	no
exon_first3	g23804	0.0865993	0.0985301	no		promotors_2000bp	g24117	0.0801739	0.0931151	no
exon_first3	g23805	0.0250039	0.0549307	no		promotors_2000bp	g24118	0.272062	0.179905	yes
exon_first3	g23806	0.00782683	0.0400426	no		promotors_2000bp	g24119	0.0371619	0.085395	no
exon_first3	g23807	0.00985535	0.0500288	no		promotors_2000bp	g2412	0.0352858	0.0439798	no
exon_first3	g23808	0.424883	0.349147	no		promotors_2000bp	g24120	0	0.0917949	no
exon_first3	g23809	0.0407815	0.0323116	no		promotors_2000bp	g24121	0.00479163	0.036923	no
exon_first3	g2381	0.420918	0.363055	no		promotors_2000bp	g24122	0	0	no
exon_first3	g23810	0.0172036	0.0566996	no		promotors_2000bp	g24124	0.0800364	0.120672	no
exon_first3	g23811	0.0552735	0.0459979	no		promotors_2000bp	g24125	0.013468	0.0371554	no
exon_first3	g23812	0.0175942	0.0464211	no		promotors_2000bp	g24126	0.0150056	0.0409935	no
exon_first3	g23813	0.0584169	0.0439393	no		promotors_2000bp	g24127	0.178333	0.0568182	no
exon_first3	g23814	0.0588332	0.0673345	no		promotors_2000bp	g24128	0.0952745	0.0424193	no
exon_first3	g23816	0.104322	0.0429256	no		promotors_2000bp	g24129	0.0145758	0.0508701	no
exon_first3	g23817	0.0191548	0.0360276	no		promotors_2000bp	g2413	0.0404823	0.0628334	no
exon_first3	g23818	0.0704309	0.124036	no		promotors_2000bp	g24130	0.0166029	0.0672867	no
exon_first3	g23819	0.117473	0.122892	no		promotors_2000bp	g24134	0.419132	0.320371	no
exon_first3	g2382	0.438114	0.280071	yes		promotors_2000bp	g24135	0.446233	0.364272	no
exon_first3	g23820	0.331625	0.33531	no		promotors_2000bp	g24137	0.021547	0.0528096	no
exon_first3	g23821	0.0647887	0.0428008	no		promotors_2000bp	g24138	0.052524	0.0566969	no
exon_first3	g23822	0.0869085	0.056168	no		promotors_2000bp	g24139	0.0598711	0.0615067	no
exon_first3	g23823	0.0880437	0.0695426	no		promotors_2000bp	g2414	0.00995124	0.0423477	no
exon_first3	g23824	0.129155	0.0749988	no		promotors_2000bp	g24140	0.0341923	0.055148	no
exon_first3	g23825	0.721306	0.510771	yes		promotors_2000bp	g24141	0.0486213	0.0668371	no
exon_first3	g23826	0.624453	0.419732	no		promotors_2000bp	g24144	0.0654504	0.0644882	no
exon_first3	g23827	0.00943339	0.0450445	no		promotors_2000bp	g24145	0.142298	0.0767201	no
exon_first3	g23829	0.592631	0.397277	yes		promotors_2000bp	g24146	0.234587	0.166262	no
exon_first3	g2383	0.177504	0.0724951	yes		promotors_2000bp	g24147	0.20508	0.15034	no
exon_first3	g23830	0.496356	0.316144	yes		promotors_2000bp	g24148	0.0367237	0.0423788	no
exon_first3	g23831	0.011129	0.0506855	no		promotors_2000bp	g24149	0.0895783	0.0912554	no
exon_first3	g23832	0.02229	0.0522357	no		promotors_2000bp	g2415	0.259971	0.155768	yes
exon_first3	g23833	0.0087393	0.0439138	no		promotors_2000bp	g24150	0.0120801	0.043313	no
exon_first3	g23834	0.00678152	0.0587847	no		promotors_2000bp	g24151	0.0391655	0.0601626	no
exon_first3	g23835	0.713622	0.519871	yes		promotors_2000bp	g24152	0.20557	0.139697	no
exon_first3	g23836	0.0100841	0.0590018	no		promotors_2000bp	g24153	0.0329139	0.0520057	no
exon_first3	g23837	0.897929	0.606434	no		promotors_2000bp	g24154	0.0112139	0.0324423	no
exon_first3	g23838	0.143455	0.074071	no		promotors_2000bp	g24155	0.0188962	0.0440955	no
exon_first3	g23839	0.120974	0.0673787	no		promotors_2000bp	g24157	0.0123313	0.0567567	no
exon_first3	g2384	0.0671606	0.0460455	no		promotors_2000bp	g24158	0.0333982	0.0492134	no
exon_first3	g23840	0.653329	0.411058	yes		promotors_2000bp	g24159	0.0368965	0.0554747	no
exon_first3	g23841	0.0373224	0.0565466	no		promotors_2000bp	g2416	0.0223189	0.0593945	no
exon_first3	g23842	0.0340588	0.062416	no		promotors_2000bp	g24160	0.270084	0.189059	no
exon_first3	g23843	0.0374565	0.0663767	no		promotors_2000bp	g2417	0.0243349	0.0485897	no
exon_first3	g23844	0.0388137	0.0497113	no		promotors_2000bp	g24170	0.00670048	0.0655597	no
exon_first3	g23845	0.0377961	0.0579128	no		promotors_2000bp	g24171	0.00811688	0.035577	no
exon_first3	g23846	0.0470733	0.0722427	no		promotors_2000bp	g24173	0.0156621	0.0459203	no
exon_first3	g23847	0.841316	0.664372	yes		promotors_2000bp	g24174	0.0270306	0.0623134	no
exon_first3	g23848	0.00655738	0.0208333	no		promotors_2000bp	g2418	0.0199871	0.0450648	no
exon_first3	g23849	0.0637467	0.104987	no		promotors_2000bp	g24180	0.141796	0.0712323	no
exon_first3	g2385	0.156037	0.0926816	yes		promotors_2000bp	g24182	0.847934	0.677079	yes
exon_first3	g23850	0.0111963	0.0374392	no		promotors_2000bp	g24183	0.736216	0.584566	yes
exon_first3	g23851	0	0.0416667	no		promotors_2000bp	g24185	0.236406	0.196354	no
exon_first3	g23852	0.00459437	0.0422026	no		promotors_2000bp	g24186	0.196009	0.165104	no
exon_first3	g23853	0.00458475	0.047036	no		promotors_2000bp	g24187	0.0256709	0.0602154	no
exon_first3	g23854	0.0225594	0.0407913	no		promotors_2000bp	g24189	0.0891011	0.0257937	no
exon_first3	g23857	0.00870536	0.0396293	no		promotors_2000bp	g2419	0.0303927	0.0482325	no
exon_first3	g23858	0	0.133485	no		promotors_2000bp	g24191	0.0190609	0.0614455	no
exon_first3	g23859	0.00594011	0.0305444	no		promotors_2000bp	g24192	0.0281529	0.0487472	no
exon_first3	g2386	0.0367891	0.032497	no		promotors_2000bp	g24193	0.0142889	0.0507766	no
exon_first3	g23860	0.164261	0.334774	yes		promotors_2000bp	g24194	0.0578521	0.0288515	no
exon_first3	g23861	0.25312	0.309893	no		promotors_2000bp	g24195	0.724583	0.568781	yes
exon_first3	g23862	0	0.016129	no		promotors_2000bp	g24197	0.0104977	0.0579424	no
exon_first3	g23863	0.0470778	0.054436	no		promotors_2000bp	g24198	0.00989386	0.0513018	no
exon_first3	g23864	0.0151867	0.0519169	no		promotors_2000bp	g24199	0.0859328	0.0633608	no
exon_first3	g23865	0.00844077	0.0212644	no		promotors_2000bp	g242	0.0964797	0.0638692	no
exon_first3	g23866	0.727164	0.535389	yes		promotors_2000bp	g2420	0.0298013	0.0451113	no
exon_first3	g23867	0.0238043	0.040806	no		promotors_2000bp	g24201	0.0232029	0.0395576	no
exon_first3	g23868	0.265493	0.287229	no		promotors_2000bp	g24202	0.010024	0.0422422	no
exon_first3	g23870	0.0140057	0.0428471	no		promotors_2000bp	g24204	0.0333076	0.05836	no
exon_first3	g23871	0.0143749	0.0429138	no		promotors_2000bp	g24205	0.0342205	0.0528415	no
exon_first3	g23872	0.0151321	0.0389185	no		promotors_2000bp	g24208	0.0156445	0.0579034	no
exon_first3	g23873	0.018369	0.0508419	no		promotors_2000bp	g2421	0.0144886	0.0476419	no
exon_first3	g23874	0.0162353	0.0204248	no		promotors_2000bp	g24211	0.0127904	0.0650111	no
exon_first3	g23875	0.00384615	0.047619	no		promotors_2000bp	g24216	0.365811	0.182826	no
exon_first3	g23876	0.00868917	0.0891397	no		promotors_2000bp	g24217	0.5	NA	no
exon_first3	g23877	0.0037783	0.03731	no		promotors_2000bp	g2422	0.0280015	0.0579526	no
exon_first3	g23878	0.0103104	0.0305556	no		promotors_2000bp	g24220	0.0494844	0.0569549	no
exon_first3	g23879	0.025841	0.0410585	no		promotors_2000bp	g24222	0.00634921	0.0431818	no
exon_first3	g2388	0.0345727	0.0573755	no		promotors_2000bp	g24224	0.0340813	0.0611397	no
exon_first3	g23880	0.0271425	0.0454868	no		promotors_2000bp	g24225	0.0341009	0.0592808	no
exon_first3	g23882	0.0240493	0.0680296	no		promotors_2000bp	g24226	0.037461	0.0705745	no
exon_first3	g23888	0.0569639	0.0557006	no		promotors_2000bp	g24229	0.00815892	0.0468948	no
exon_first3	g23889	0.0154438	0.0487165	no		promotors_2000bp	g2423	0.0809423	0.0707469	no
exon_first3	g2389	0.0709832	0.0598911	no		promotors_2000bp	g24231	0.0252597	0.0637536	no
exon_first3	g23890	0.305279	0.252624	no		promotors_2000bp	g24232	0.0274489	0.0428012	no
exon_first3	g23891	0.0173197	0.0499753	no		promotors_2000bp	g24233	0.00744215	0.0514706	no
exon_first3	g23892	0.132762	0.112399	no		promotors_2000bp	g24234	0.00583182	0.0450751	no
exon_first3	g23893	0.0259654	0.0514126	no		promotors_2000bp	g24235	0.0162327	0.0660482	no
exon_first3	g23898	0.0217228	0.0450371	no		promotors_2000bp	g24237	0.0297619	NA	no
exon_first3	g239	0.00975039	0.0403958	no		promotors_2000bp	g24238	0.676972	0.597424	no
exon_first3	g2390	0.0829945	0.0784131	no		promotors_2000bp	g24239	0.750429	0.52877	yes
exon_first3	g23901	0.0540543	0.0566526	no		promotors_2000bp	g2424	0.0363984	0.0738275	no
exon_first3	g23902	0.178753	0.0769736	no		promotors_2000bp	g24240	NA	0.482143	no
exon_first3	g23903	0.0540427	0.0615262	no		promotors_2000bp	g24241	0.0424549	0.0619067	no
exon_first3	g23904	0.0573028	0.0616663	no		promotors_2000bp	g24242	0.0885055	0.07887	no
exon_first3	g23905	0.0452203	0.0253165	no		promotors_2000bp	g24243	0.0162148	0.0507608	no
exon_first3	g23908	0.0319318	0.0700692	no		promotors_2000bp	g24246	0.44106	0.305181	no
exon_first3	g23909	0.0195886	0.0582248	no		promotors_2000bp	g24247	0.448138	0.299206	yes
exon_first3	g2391	0.0213918	0.0371006	no		promotors_2000bp	g24248	0.460965	0.211279	no
exon_first3	g23910	0.0299501	0.0730834	no		promotors_2000bp	g24249	0.0369921	0.0532591	no
exon_first3	g23911	0.0263297	0.0376796	no		promotors_2000bp	g2425	0.019262	0.0500722	no
exon_first3	g23914	0.0200029	0.0352049	no		promotors_2000bp	g24250	0.0513022	0.0357761	no
exon_first3	g23916	0.887559	0.709857	yes		promotors_2000bp	g24252	0.0372033	0.0426789	no
exon_first3	g23917	0.8229	0.633906	no		promotors_2000bp	g24253	0.0406608	0.0933425	no
exon_first3	g23919	0.647552	0.423883	yes		promotors_2000bp	g24254	0.100371	0.0583659	no
exon_first3	g2392	0.0289357	0.0708579	no		promotors_2000bp	g24255	0.0796483	0.0432254	no
exon_first3	g23920	0.21841	0.118712	no		promotors_2000bp	g24256	0.698876	0.55123	yes
exon_first3	g23921	0.0139169	0.0491438	no		promotors_2000bp	g24257	0.706282	0.559516	yes
exon_first3	g23922	0.0525552	0.0366504	no		promotors_2000bp	g24258	0.804718	0.67915	yes
exon_first3	g23925	0.0130559	0.0456126	no		promotors_2000bp	g24259	0.0275603	0.0762479	no
exon_first3	g23926	0.159156	0.0480202	no		promotors_2000bp	g2426	0.0210156	0.0505741	no
exon_first3	g23927	0.294898	0.284732	no		promotors_2000bp	g24262	0.00368537	0.0437793	no
exon_first3	g23928	0.0229651	0.0336404	no		promotors_2000bp	g24263	0.00632515	0.0500493	no
exon_first3	g23929	0.00925926	NA	no		promotors_2000bp	g24264	0.0714286	0	no
exon_first3	g2393	0.00727554	0.0557881	no		promotors_2000bp	g24265	0.00470227	0.0424255	no
exon_first3	g23931	0.0407438	0.0440166	no		promotors_2000bp	g24266	0.0178907	0.0646463	no
exon_first3	g23932	0.0240642	0.0458699	no		promotors_2000bp	g24268	0.0968563	0.0728161	no
exon_first3	g23933	0.187584	0.209899	no		promotors_2000bp	g24269	0.313218	0.206994	no
exon_first3	g23934	0.0104755	0.071476	no		promotors_2000bp	g2427	0.0656216	0.0548941	no
exon_first3	g23935	0.0508416	0.0446472	no		promotors_2000bp	g24270	0.333061	0.141462	no
exon_first3	g23937	0.0139413	0.0433484	no		promotors_2000bp	g24271	0.3402	0.164425	yes
exon_first3	g23938	0.0690689	0.105109	no		promotors_2000bp	g24272	0.166667	NA	no
exon_first3	g23939	0.00884367	0.0193099	no		promotors_2000bp	g24273	0.166667	NA	no
exon_first3	g2394	0.0064918	0.0440516	no		promotors_2000bp	g24274	0.011003	0.034332	no
exon_first3	g23940	0.00367733	0.052677	no		promotors_2000bp	g24275	0.0394436	0.0808644	no
exon_first3	g23941	0.00893789	0.0334667	no		promotors_2000bp	g24276	0.915899	0.735833	no
exon_first3	g23943	0.0261493	0.0634653	no		promotors_2000bp	g24278	0.0545357	0.0867686	no
exon_first3	g23944	0.0251364	0.0579137	no		promotors_2000bp	g24279	0.128704	0.0630171	no
exon_first3	g23945	0.554372	0.322026	no		promotors_2000bp	g2428	0.039124	0.0561601	no
exon_first3	g23948	0.708135	0.562607	yes		promotors_2000bp	g24280	0.0496897	0.0593076	no
exon_first3	g2395	0.0076076	0.0294145	no		promotors_2000bp	g24281	0.0429498	0.076045	no
exon_first3	g23950	0.0103011	0.0462608	no		promotors_2000bp	g24282	0.0284605	0.0347795	no
exon_first3	g23951	0.480063	0.294538	yes		promotors_2000bp	g24283	0.0249403	0.0469884	no
exon_first3	g2396	0.00502025	0.0296612	no		promotors_2000bp	g24284	0.0240355	0.0411097	no
exon_first3	g23961	0.00609781	0.0192673	no		promotors_2000bp	g24285	0.0441375	0.0486113	no
exon_first3	g23962	0.0613533	0.11324	no		promotors_2000bp	g24286	0.0408085	0.0396941	no
exon_first3	g23963	0.00797242	0.0544863	no		promotors_2000bp	g24287	0.00790659	0.0532754	no
exon_first3	g23964	0.0270647	0.0597156	no		promotors_2000bp	g24288	0.0246264	0.0553685	no
exon_first3	g23965	0.0225011	0.0380833	no		promotors_2000bp	g2429	0.0500665	0.0718604	no
exon_first3	g23966	0.0102412	0.0388355	no		promotors_2000bp	g24290	0.313445	0.298472	no
exon_first3	g23967	0.0248995	0.0317046	no		promotors_2000bp	g24291	0.0524581	0.0738945	no
exon_first3	g23968	0.0194323	0.0348826	no		promotors_2000bp	g24292	0.477433	0.274062	no
exon_first3	g23969	0.0102465	0.0314987	no		promotors_2000bp	g24293	0.0322511	0.0214328	no
exon_first3	g2397	0.0162313	0.0509967	no		promotors_2000bp	g24296	0.00401434	0.0531015	no
exon_first3	g23970	0.018246	0.0372415	no		promotors_2000bp	g24299	0.0953224	0.101692	no
exon_first3	g23972	0.0239752	0.0375015	no		promotors_2000bp	g243	0.00323527	0.0348761	no
exon_first3	g23973	0.476114	0.370317	no		promotors_2000bp	g2430	0.0202971	0.0554698	no
exon_first3	g23974	0.0688913	0.0725437	no		promotors_2000bp	g24301	0.0334971	0.0456351	no
exon_first3	g23975	0.0243253	0.049354	no		promotors_2000bp	g24302	0.0229952	0.0613507	no
exon_first3	g23976	0.033512	0.0433821	no		promotors_2000bp	g24303	0.0126564	0.0627946	no
exon_first3	g23977	0.0291339	0.0417814	no		promotors_2000bp	g24307	0.0336397	0.0794912	no
exon_first3	g23979	0.0548794	0.052972	no		promotors_2000bp	g24308	0.00952381	0	no
exon_first3	g2398	0.0880244	0.0421317	no		promotors_2000bp	g24309	0.0147563	0.0478373	no
exon_first3	g23980	0.0255124	0.0538105	no		promotors_2000bp	g2431	0.00333517	0.0634021	no
exon_first3	g23981	0.0409175	0.0519282	no		promotors_2000bp	g24311	0.0133101	0.0573341	no
exon_first3	g23982	0.0369466	0.0671626	no		promotors_2000bp	g24317	0.00805813	0.0332754	no
exon_first3	g23983	0.0300381	0.0586787	no		promotors_2000bp	g24318	0.00602988	0.046414	no
exon_first3	g23985	0.205709	0.0958878	no		promotors_2000bp	g24319	0.00430438	0.0550188	no
exon_first3	g23986	0.37639	0.159279	no		promotors_2000bp	g2432	0.00330108	0.0399229	no
exon_first3	g23987	0.101262	0.0512154	no		promotors_2000bp	g24320	0.00353584	0.0441165	no
exon_first3	g23988	0.369397	0.178183	no		promotors_2000bp	g24322	0.0653277	0.0637003	no
exon_first3	g23989	0.698268	0.498198	yes		promotors_2000bp	g24323	0.244484	0.190081	no
exon_first3	g2399	0.00480476	0.0369183	no		promotors_2000bp	g24324	0.095756	0.0610608	no
exon_first3	g23990	0.723946	0.516859	no		promotors_2000bp	g24326	0.0636881	0.0597025	no
exon_first3	g23991	0.775401	0.587672	yes		promotors_2000bp	g24327	0.026115	0.0461569	no
exon_first3	g23992	0.744128	0.636561	no		promotors_2000bp	g24329	0.0148496	0.0730312	no
exon_first3	g23996	0.0176585	0.0366188	no		promotors_2000bp	g2433	0.00534749	0.0616936	no
exon_first3	g23997	0.0625	0	no		promotors_2000bp	g24330	0.0096409	0.0589372	no
exon_first3	g24	0.00838732	0.0392439	no		promotors_2000bp	g24331	0.0235898	0.058542	no
exon_first3	g240	0.00667184	0.0808905	no		promotors_2000bp	g24332	0.564446	0.397856	no
exon_first3	g2400	0.00500568	0.0456888	no		promotors_2000bp	g24333	0.571673	0.375007	yes
exon_first3	g24002	0.0743016	0.0406701	no		promotors_2000bp	g24334	0.366999	0.173988	no
exon_first3	g24003	0.0445753	0.0445268	no		promotors_2000bp	g24335	0.0172401	0.0346007	no
exon_first3	g24004	0.0179276	0.0449637	no		promotors_2000bp	g24336	0.0149924	0.155864	no
exon_first3	g24005	0.676872	0.51169	no		promotors_2000bp	g24337	0.0165372	0.056673	no
exon_first3	g24006	0.397285	0.278156	no		promotors_2000bp	g24338	0.0168784	0.0488263	no
exon_first3	g24007	0.477139	0.333559	no		promotors_2000bp	g24339	0.0134927	0.0451426	no
exon_first3	g24009	0.0093283	0.0488476	no		promotors_2000bp	g2434	0.00137931	0.0624643	no
exon_first3	g2401	0.0192308	0.0714286	no		promotors_2000bp	g24340	0.0144906	0.0416923	no
exon_first3	g24010	0.0389146	0.0537668	no		promotors_2000bp	g24341	0.0133621	0.041587	no
exon_first3	g24011	0.715605	0.504045	yes		promotors_2000bp	g24342	0.0208585	0.052706	no
exon_first3	g24012	0.673019	0.493618	yes		promotors_2000bp	g24343	0.0240106	0.0773995	no
exon_first3	g24013	0.757359	0.528108	yes		promotors_2000bp	g24345	0.0120502	0.0399598	no
exon_first3	g24014	0.019425	0.0719848	no		promotors_2000bp	g24347	0.00664512	0.0426694	no
exon_first3	g24015	0.0338381	0.0384745	no		promotors_2000bp	g24348	0.00963578	0.0666413	no
exon_first3	g24016	0.00383661	0.0277752	no		promotors_2000bp	g24349	0.0695606	0.0273038	no
exon_first3	g24017	0.00159456	0.0560069	no		promotors_2000bp	g2435	0.0181818	NA	no
exon_first3	g2402	0.0208587	0.0454543	no		promotors_2000bp	g24350	0.0748632	0.116363	no
exon_first3	g24021	0.435344	0.353766	no		promotors_2000bp	g24352	0.741288	0.546799	yes
exon_first3	g24022	0.0273936	0.0384576	no		promotors_2000bp	g24353	0.0275299	0.111364	no
exon_first3	g24023	0.0424453	0.0567371	no		promotors_2000bp	g24354	0.0351647	0.0785444	no
exon_first3	g24024	0.0393471	0.0368922	no		promotors_2000bp	g24355	0.631389	0.404317	yes
exon_first3	g24025	0.105546	0.0387156	no		promotors_2000bp	g24358	0.069269	0.0873182	no
exon_first3	g24026	0.0755411	0.0408116	no		promotors_2000bp	g24359	0.0640394	0.0340909	no
exon_first3	g24027	0.114501	0.0614985	no		promotors_2000bp	g2436	0.0109806	0.0423126	no
exon_first3	g2403	0.0244463	0.0399755	no		promotors_2000bp	g24360	0.0538144	0.0538914	no
exon_first3	g24032	0.841726	0.654184	yes		promotors_2000bp	g24361	0.111196	0.0826855	no
exon_first3	g24033	0.0141307	0.0392113	no		promotors_2000bp	g24362	0.0338291	0.0628846	no
exon_first3	g24035	0.0147741	0.0473219	no		promotors_2000bp	g24364	0.758635	0.600967	yes
exon_first3	g24036	0.0337851	0.0298877	no		promotors_2000bp	g24365	0.758229	0.606662	yes
exon_first3	g2404	0.0252518	0.0674141	no		promotors_2000bp	g24366	0.802109	0.788554	no
exon_first3	g2405	0.00835566	0.0427983	no		promotors_2000bp	g24367	0.84886	0.683947	yes
exon_first3	g24050	0.0414008	0.0501882	no		promotors_2000bp	g24368	0.91319	0.738469	yes
exon_first3	g24051	0.797771	0.615104	yes		promotors_2000bp	g24369	0.78876	0.574321	no
exon_first3	g24052	0.852749	0.647844	yes		promotors_2000bp	g2437	0.0132365	0.0451936	no
exon_first3	g24053	0.767052	0.566891	yes		promotors_2000bp	g24370	0.840006	0.645578	yes
exon_first3	g24054	0.842206	0.639623	yes		promotors_2000bp	g24375	0.880194	0.598748	no
exon_first3	g24055	0.807393	0.608931	yes		promotors_2000bp	g24377	0.110971	0.12332	no
exon_first3	g24056	0.862918	0.688374	yes		promotors_2000bp	g24378	0.275179	0.157957	yes
exon_first3	g24057	0.874681	0.733324	yes		promotors_2000bp	g24379	0.0563922	0.0388961	no
exon_first3	g24058	0.881927	0.706939	yes		promotors_2000bp	g2438	0.00971254	0.0441101	no
exon_first3	g2406	0.00574977	0.0433157	no		promotors_2000bp	g24381	0.761082	0.631081	yes
exon_first3	g24060	0.0302195	0.0267094	no		promotors_2000bp	g24382	0.858403	0.716734	yes
exon_first3	g24061	0	0.0743243	no		promotors_2000bp	g24383	0.864255	0.725263	yes
exon_first3	g24065	0.00710041	0.0514854	no		promotors_2000bp	g24384	0.0604488	0.0475978	no
exon_first3	g24067	0.00761349	0.0303874	no		promotors_2000bp	g24385	0.13454	0.151282	no
exon_first3	g24068	0.0033121	0.0364212	no		promotors_2000bp	g24386	0.0603798	0.0531917	no
exon_first3	g24069	0.000819297	0.0174396	no		promotors_2000bp	g24388	0.0902248	0.0593547	no
exon_first3	g2407	0.118789	0.0942581	no		promotors_2000bp	g24389	0.0526316	0	no
exon_first3	g24070	0.0122587	0.0335326	no		promotors_2000bp	g2439	0.0254054	0.0400828	no
exon_first3	g24071	0.0136342	0.0437159	no		promotors_2000bp	g24390	0.0315363	0.0646765	no
exon_first3	g24072	0.00393308	0.02804	no		promotors_2000bp	g24391	0.00927339	0.109211	no
exon_first3	g24073	0.00985808	0.0321331	no		promotors_2000bp	g24392	0.00292948	0.0475875	no
exon_first3	g24079	0.0119126	0.01919	no		promotors_2000bp	g24393	0.019447	0.0746009	no
exon_first3	g2408	0.00444501	0.0318876	no		promotors_2000bp	g24395	0.0518002	0.0717605	no
exon_first3	g24080	0.0384343	0.047694	no		promotors_2000bp	g24396	0.0301403	0.0456237	no
exon_first3	g24081	0.012583	0.0294976	no		promotors_2000bp	g24397	0.105761	0.166667	no
exon_first3	g24082	0.0324744	0.0373444	no		promotors_2000bp	g24399	0.00820707	0.0482082	no
exon_first3	g24083	0.65434	0.463834	yes		promotors_2000bp	g244	0.00626854	0.0487727	no
exon_first3	g24084	0.688892	0.488028	yes		promotors_2000bp	g2440	0.0215239	0.0549124	no
exon_first3	g24085	0.834796	0.616277	yes		promotors_2000bp	g24400	0.0223528	0.10057	no
exon_first3	g24086	0.757357	0.47609	no		promotors_2000bp	g24401	0.0327638	0.0568162	no
exon_first3	g24087	0.863002	0.602467	yes		promotors_2000bp	g24402	0.0319328	0.0431371	no
exon_first3	g24088	0.803197	0.597412	no		promotors_2000bp	g24403	0.0336034	0.0729155	no
exon_first3	g24089	0.835162	0.561161	no		promotors_2000bp	g24404	0.0217939	0.0377609	no
exon_first3	g2409	0.00377382	0.0448679	no		promotors_2000bp	g24405	0.0440169	0.0231381	no
exon_first3	g24090	0.754894	0.567796	no		promotors_2000bp	g24406	0.0276882	0.0490922	no
exon_first3	g24091	0.755568	0.445068	no		promotors_2000bp	g24407	0.0256876	0.051655	no
exon_first3	g24092	0.69663	0.487348	yes		promotors_2000bp	g24408	0.0206606	0.0509734	no
exon_first3	g24094	0.0133083	0.0482014	no		promotors_2000bp	g24409	0.11811	0.090034	no
exon_first3	g24096	0.00133624	0.0449826	no		promotors_2000bp	g24410	0.0160318	0.0613073	no
exon_first3	g24097	0.0146482	0.0457599	no		promotors_2000bp	g24411	0.0397434	0.106088	no
exon_first3	g24098	0.0378502	0.0169412	no		promotors_2000bp	g24412	0.0776836	0.0846763	no
exon_first3	g24099	0.0413031	0.0681976	no		promotors_2000bp	g24413	0.0377663	0.0699395	no
exon_first3	g241	0.0207824	0.046053	no		promotors_2000bp	g24414	0.0667156	0.0539617	no
exon_first3	g2410	0.00612224	0.0476031	no		promotors_2000bp	g24415	0.0849249	0.0614777	no
exon_first3	g24101	0.378114	0.284527	no		promotors_2000bp	g24416	0.0730549	0.0543404	no
exon_first3	g24102	0.875471	0.686576	yes		promotors_2000bp	g24417	0.0368197	0.0644811	no
exon_first3	g24103	0.838325	0.649856	yes		promotors_2000bp	g24418	0.0130416	0.0481761	no
exon_first3	g24104	0.755414	0.513534	yes		promotors_2000bp	g24419	0.0078238	0.0471624	no
exon_first3	g24105	0.778415	0.585799	yes		promotors_2000bp	g24420	0.0140925	0.0422784	no
exon_first3	g24106	0.685492	0.447354	no		promotors_2000bp	g24421	0.00434461	0.0358806	no
exon_first3	g24107	0.0253432	0.0626009	no		promotors_2000bp	g24422	0.0409746	0.0662865	no
exon_first3	g24108	0.072405	0.0642155	no		promotors_2000bp	g24423	0.0064041	0.028309	no
exon_first3	g24109	0.593992	0.309028	no		promotors_2000bp	g24424	0.639945	0.485462	no
exon_first3	g2411	0.0294852	0.0493275	no		promotors_2000bp	g24425	0.0432414	0.0825598	no
exon_first3	g24110	0.757988	0.626284	yes		promotors_2000bp	g24426	0.634278	0.417893	yes
exon_first3	g24111	0.688399	0.539422	yes		promotors_2000bp	g24429	0.124622	0.0867123	no
exon_first3	g24112	0.636786	0.466644	yes		promotors_2000bp	g24430	0.089	0.103392	no
exon_first3	g24113	0.659377	0.494401	yes		promotors_2000bp	g24432	0.0106816	0.0423066	no
exon_first3	g24116	0.0772888	0.0481942	no		promotors_2000bp	g24433	0.011748	0.0721302	no
exon_first3	g24117	0.266453	0.203047	no		promotors_2000bp	g24437	0.0323349	0.0691969	no
exon_first3	g24118	0.425969	0.349511	no		promotors_2000bp	g24438	0.0663438	0.066663	no
exon_first3	g24119	0.0207768	0.0493088	no		promotors_2000bp	g24440	0.00960651	0.0372345	no
exon_first3	g2412	0.0376281	0.0397997	no		promotors_2000bp	g24441	0.0336018	0.0441803	no
exon_first3	g24120	0.0037161	0.0223258	no		promotors_2000bp	g24442	0.0191814	0.058125	no
exon_first3	g24121	0.00438872	0.0346944	no		promotors_2000bp	g24444	0.00344828	0.0751381	no
exon_first3	g24123	0.0390619	0.0393776	no		promotors_2000bp	g24446	0.107435	0.0786337	no
exon_first3	g24124	0.0218742	0.041527	no		promotors_2000bp	g24447	0.0170189	0.061262	no
exon_first3	g24125	0.0135945	0.0394377	no		promotors_2000bp	g24449	0.0407978	0.0352193	no
exon_first3	g24126	0.0197624	0.058339	no		promotors_2000bp	g2445	0.004	0.0147059	no
exon_first3	g24127	0.00983971	0.0448282	no		promotors_2000bp	g24451	0	0.0136986	no
exon_first3	g24128	0.0187755	0.059573	no		promotors_2000bp	g24452	0.00981349	0.0633817	no
exon_first3	g24130	0.0140363	0.0405128	no		promotors_2000bp	g24453	0.0534907	0.0493691	no
exon_first3	g24131	0.0645545	0.0298078	no		promotors_2000bp	g24454	0.00961748	0.0342722	no
exon_first3	g24134	0.41123	0.313691	no		promotors_2000bp	g24455	0.0741932	0.111803	no
exon_first3	g24135	0.462486	0.27157	yes		promotors_2000bp	g24456	0.0116611	0.0646653	no
exon_first3	g24136	0.0129572	0.0438893	no		promotors_2000bp	g24459	0.183698	0.0730612	yes
exon_first3	g24137	0.0193025	0.0324067	no		promotors_2000bp	g2446	0.893771	0.736669	no
exon_first3	g24138	0.0353823	0.0401703	no		promotors_2000bp	g24460	0.275691	0.160734	yes
exon_first3	g24139	0.0423012	0.0537712	no		promotors_2000bp	g24461	0.0694075	0.0563321	no
exon_first3	g2414	0.409494	0.351268	no		promotors_2000bp	g24462	0.0841526	0.0554998	no
exon_first3	g24140	0.0404083	0.0642425	no		promotors_2000bp	g24465	0.176891	0.179196	no
exon_first3	g24141	0.0207761	0.0537178	no		promotors_2000bp	g24466	0.621303	0.522308	no
exon_first3	g24143	0.0608898	0.0878863	no		promotors_2000bp	g24467	0.797216	0.623754	no
exon_first3	g24144	0.0536489	0.0552592	no		promotors_2000bp	g24470	0.0261011	0.0405673	no
exon_first3	g24145	0.101971	0.0493007	no		promotors_2000bp	g24471	0.0282899	0.0627851	no
exon_first3	g24146	0.0863369	0.0592477	no		promotors_2000bp	g24472	0.0152573	0.0615162	no
exon_first3	g24147	0.0559558	0.061582	no		promotors_2000bp	g24473	0	NA	no
exon_first3	g24148	0.050531	0.0496064	no		promotors_2000bp	g24474	0.0596272	0.0894444	no
exon_first3	g24149	0.0501004	0.0389299	no		promotors_2000bp	g24475	0.030285	0.0499397	no
exon_first3	g2415	0.0436584	0.13003	no		promotors_2000bp	g24477	0.0319794	0.0502897	no
exon_first3	g24150	0.00728869	0.0531706	no		promotors_2000bp	g24478	0.0333422	0.0628163	no
exon_first3	g24151	0.120929	0.058986	no		promotors_2000bp	g24486	0.0105745	0.0581116	no
exon_first3	g24152	0.219961	0.164731	no		promotors_2000bp	g24487	0.0418601	0.054049	no
exon_first3	g24153	0.223959	0.158571	no		promotors_2000bp	g24488	0.0188901	0.0452565	no
exon_first3	g24155	0.02858	0.0272517	no		promotors_2000bp	g24489	0.0187091	0.0652225	no
exon_first3	g24156	0.00505051	NA	no		promotors_2000bp	g24490	0.0344583	0.0519992	no
exon_first3	g24157	0.00831169	0.0845399	no		promotors_2000bp	g24493	0.00397049	0.044085	no
exon_first3	g24158	0.0123192	0.0383529	no		promotors_2000bp	g24494	0.00580951	0.0343095	no
exon_first3	g24159	0.0353101	0.0525543	no		promotors_2000bp	g24495	0.033424	0.0481635	no
exon_first3	g2416	0.0330282	0.0771891	no		promotors_2000bp	g24498	0.00939881	0.0365561	no
exon_first3	g24169	0.00865468	0.0323283	no		promotors_2000bp	g24499	0.00863927	0.0282932	no
exon_first3	g2417	0.00419685	0.0556849	no		promotors_2000bp	g245	0.00352745	0.0588537	no
exon_first3	g24170	0.0185989	0.0569366	no		promotors_2000bp	g2450	0.0025	0.0806648	no
exon_first3	g24172	0.016756	0.0527173	no		promotors_2000bp	g24500	0.0127661	0.0444056	no
exon_first3	g24173	0.016269	0.0558292	no		promotors_2000bp	g24501	0.00537213	0.0359022	no
exon_first3	g24174	0.00764289	0.0326292	no		promotors_2000bp	g24502	0.00717011	0.0377585	no
exon_first3	g24175	0.0168536	0.0297516	no		promotors_2000bp	g24504	0.0278418	0.0789431	no
exon_first3	g24176	0.00328467	0.0270891	no		promotors_2000bp	g24505	0.0381942	0.0580951	no
exon_first3	g2418	0.0259653	0.0456063	no		promotors_2000bp	g24506	0	0.148352	no
exon_first3	g24180	0.119953	0.0674094	no		promotors_2000bp	g24508	0.0666667	NA	no
exon_first3	g24181	0.747253	0.585379	no		promotors_2000bp	g24509	0.235905	0.129722	no
exon_first3	g24182	0.450598	0.415117	no		promotors_2000bp	g2451	0.00775555	0.0644226	no
exon_first3	g24185	0.169141	0.142678	no		promotors_2000bp	g24510	0.439903	0.313668	no
exon_first3	g24186	0.225499	0.17478	yes		promotors_2000bp	g24512	0.802298	0.636455	yes
exon_first3	g24187	0.0132242	0.0697238	no		promotors_2000bp	g24513	0.78732	0.636118	yes
exon_first3	g24188	0.0386952	0.0554212	no		promotors_2000bp	g24515	0.76264	0.583822	yes
exon_first3	g2419	0.0186968	0.0411762	no		promotors_2000bp	g24518	0.0308169	0.067632	no
exon_first3	g24190	0.166667	0.157323	no		promotors_2000bp	g2452	0.00863613	0.0534524	no
exon_first3	g24191	0.0224611	0.060778	no		promotors_2000bp	g24520	0.0232894	0.0686806	no
exon_first3	g24192	0.0278737	0.0595509	no		promotors_2000bp	g24522	0	NA	no
exon_first3	g24193	0.0193502	0.0631136	no		promotors_2000bp	g24523	0.0423729	NA	no
exon_first3	g24194	0.724099	0.567959	yes		promotors_2000bp	g24524	0.0187482	0.072229	no
exon_first3	g24195	0.714917	0.557414	yes		promotors_2000bp	g24525	0.0106953	0.0503171	no
exon_first3	g24196	0.00583237	0.0406675	no		promotors_2000bp	g24526	0.0228473	0.0552316	no
exon_first3	g24197	0.00936494	0.0520982	no		promotors_2000bp	g24527	0	0	no
exon_first3	g24198	0.0175313	0.0427714	no		promotors_2000bp	g24528	0.686891	0.401313	no
exon_first3	g24199	0.0315207	0.0905089	no		promotors_2000bp	g24529	0.550429	0.37448	no
exon_first3	g242	0.00820059	0.0450703	no		promotors_2000bp	g2453	0.0887925	0.0788345	no
exon_first3	g2420	0.00767773	0.0403772	no		promotors_2000bp	g24530	0.128964	0.0946708	no
exon_first3	g24200	0.0331018	0.0318291	no		promotors_2000bp	g24531	0.121231	0.0908831	no
exon_first3	g24201	0.0129308	0.0766599	no		promotors_2000bp	g24532	0.10889	0.0657272	no
exon_first3	g24202	0.00755045	0.0826274	no		promotors_2000bp	g24533	0.394853	0.319347	yes
exon_first3	g24203	0.00430457	0.0561395	no		promotors_2000bp	g24534	0.363363	0.290256	yes
exon_first3	g24204	0.0136758	0.0333928	no		promotors_2000bp	g24536	0.102211	0.106381	no
exon_first3	g24205	0.012943	0.0741129	no		promotors_2000bp	g24537	0	0	no
exon_first3	g24207	0.206897	0.0396635	no		promotors_2000bp	g24538	0.335167	0.274944	no
exon_first3	g2421	0.0191175	0.048953	no		promotors_2000bp	g24539	0.0422691	0.0363802	no
exon_first3	g24210	0.0190575	0.0953463	no		promotors_2000bp	g2454	0.0213459	0.0587058	no
exon_first3	g24211	0.0114862	0.0243261	no		promotors_2000bp	g24540	0.263616	0.13766	yes
exon_first3	g24216	0.365628	0.181437	yes		promotors_2000bp	g24541	0.313208	0.206239	no
exon_first3	g2422	0.0131065	0.0413851	no		promotors_2000bp	g24542	0.0246869	0.0464014	no
exon_first3	g24220	0.0437923	0.0381397	no		promotors_2000bp	g24544	0.025098	0.107143	no
exon_first3	g24221	0.00909091	0.0722222	no		promotors_2000bp	g24545	0.0930684	0.0737039	no
exon_first3	g24223	0.0140506	0.0285714	no		promotors_2000bp	g24546	0.0658943	0.0494803	no
exon_first3	g24229	0.0119973	0.0445322	no		promotors_2000bp	g24547	0.0648898	0.0679557	no
exon_first3	g2423	0.197963	0.112324	no		promotors_2000bp	g24548	0.0767836	0.128756	no
exon_first3	g24230	0.0111111	0.00632911	no		promotors_2000bp	g24549	0.850815	0.681492	yes
exon_first3	g24231	0.0306311	0.0315302	no		promotors_2000bp	g2455	0.0207612	0.0527924	no
exon_first3	g24232	0.0203479	0.0331809	no		promotors_2000bp	g24550	0.867637	0.719085	yes
exon_first3	g24233	0.00534648	0.0662003	no		promotors_2000bp	g24551	0.853833	0.700313	yes
exon_first3	g24234	0.0138875	0.0244413	no		promotors_2000bp	g24552	0.865842	0.710171	yes
exon_first3	g24235	0.0104445	0.0310951	no		promotors_2000bp	g24555	0.0218704	0.057485	no
exon_first3	g24238	0.75074	0.55338	yes		promotors_2000bp	g24557	0.542201	NA	no
exon_first3	g24239	0.529819	0.327273	yes		promotors_2000bp	g2456	0.0183924	0.0571046	no
exon_first3	g2424	0.0105969	0.0359259	no		promotors_2000bp	g24561	0.109937	0.0774212	no
exon_first3	g24240	0.0213719	0.0600614	no		promotors_2000bp	g24562	0.0540364	0.0621476	no
exon_first3	g24241	0.149185	0.0906679	no		promotors_2000bp	g24564	0.0103854	0.0317167	no
exon_first3	g24242	0.142857	NA	no		promotors_2000bp	g24566	0.0226056	0.0379139	no
exon_first3	g24243	0.0174688	0.0690745	no		promotors_2000bp	g24568	0.0555556	NA	no
exon_first3	g24244	0.025937	0.0459913	no		promotors_2000bp	g24569	0.0199415	0.0494541	no
exon_first3	g24245	0.120091	0.0539676	no		promotors_2000bp	g2457	0.0137399	0.0478239	no
exon_first3	g24246	0.503535	0.311222	yes		promotors_2000bp	g24570	0.208505	0.177893	no
exon_first3	g24247	0.0934713	0.0760713	no		promotors_2000bp	g24571	0.00769523	0.0657644	no
exon_first3	g24248	0.500652	0.303805	no		promotors_2000bp	g24572	0.0508772	0.0485289	no
exon_first3	g2425	0.0152923	0.0492285	no		promotors_2000bp	g24573	0.0305597	0.0604119	no
exon_first3	g24250	0.0292879	0.0408642	no		promotors_2000bp	g24574	0.0750294	0.0630412	no
exon_first3	g24251	0.0186016	0.0472027	no		promotors_2000bp	g24575	0.0902697	0.0621021	no
exon_first3	g24252	0.0163725	0.0502014	no		promotors_2000bp	g24576	0.102417	0.0445088	no
exon_first3	g24253	0.0388478	0.0844622	no		promotors_2000bp	g24577	0.0986507	0.0554755	no
exon_first3	g24254	0.067168	0.0409982	no		promotors_2000bp	g24578	0.0636452	0.0545679	no
exon_first3	g24255	0.0820986	0.0629083	no		promotors_2000bp	g24580	0.0146536	0.059288	no
exon_first3	g24256	0.785916	0.666732	no		promotors_2000bp	g24581	0.0374543	0.088646	no
exon_first3	g24257	0.834959	0.692046	yes		promotors_2000bp	g24582	0.0676963	0.0673413	no
exon_first3	g24258	0.771033	0.6032	yes		promotors_2000bp	g24587	0	0.0308772	no
exon_first3	g24259	0.030875	0.0509076	no		promotors_2000bp	g24589	0	NA	no
exon_first3	g2426	0.0132317	0.0397005	no		promotors_2000bp	g24590	0.0391061	0.0645753	no
exon_first3	g24262	0	NA	no		promotors_2000bp	g24592	0.045303	0.072009	no
exon_first3	g24264	0.00394131	0.0379619	no		promotors_2000bp	g24593	0.563272	0.435442	yes
exon_first3	g24265	0.00681708	0.0502562	no		promotors_2000bp	g24594	0.550536	0.38806	yes
exon_first3	g24266	0.0113877	0.0355107	no		promotors_2000bp	g24595	0.261408	0.219011	yes
exon_first3	g24268	0.105915	0.0551263	no		promotors_2000bp	g24596	0.760431	0.534904	yes
exon_first3	g2427	0.0265287	0.0787329	no		promotors_2000bp	g24597	0.778283	0.532681	yes
exon_first3	g24270	0.335759	0.156114	yes		promotors_2000bp	g24598	0.762231	0.513521	yes
exon_first3	g24271	0.634707	0.40547	yes		promotors_2000bp	g24599	0.769789	0.525745	yes
exon_first3	g24273	0.0272106	0.0351963	no		promotors_2000bp	g246	0.00585689	0.0650972	no
exon_first3	g24274	0.00334702	0.0344661	no		promotors_2000bp	g2460	0.0301803	0.0429759	no
exon_first3	g24275	0.00497194	0.0720958	no		promotors_2000bp	g24602	0.212987	0.154257	no
exon_first3	g24276	0.840249	0.661712	yes		promotors_2000bp	g24603	0.195173	0.130765	no
exon_first3	g24277	0.0470477	0.047546	no		promotors_2000bp	g24604	0.0915062	0.0833858	no
exon_first3	g24278	0.0590842	0.0497899	no		promotors_2000bp	g24605	0	0.0833333	no
exon_first3	g24279	0.0361529	0.0559429	no		promotors_2000bp	g24606	0	0	no
exon_first3	g2428	0.0361725	0.0577524	no		promotors_2000bp	g24607	0.0326646	0.0614621	no
exon_first3	g24280	0	NA	no		promotors_2000bp	g24608	0.0157904	0.0485682	no
exon_first3	g24281	0.0502503	0.0714439	no		promotors_2000bp	g24609	0	0.0888889	no
exon_first3	g24282	0.0482222	0.0113636	no		promotors_2000bp	g2461	0.0167293	0.0667723	no
exon_first3	g24283	0.026069	0.0399524	no		promotors_2000bp	g24610	0.0114792	0.0574864	no
exon_first3	g24284	0.0387964	0.0328775	no		promotors_2000bp	g24611	0.00966603	0.035473	no
exon_first3	g24285	0.0419048	0.021759	no		promotors_2000bp	g24612	0.00496302	0.0449826	no
exon_first3	g24286	0.0558877	0.0632673	no		promotors_2000bp	g24613	0.0201624	0.0524644	no
exon_first3	g24287	0.0116689	0.0480438	no		promotors_2000bp	g24614	0.0204875	0.0604885	no
exon_first3	g24288	0.00879137	0.0714286	no		promotors_2000bp	g24620	0.206581	0.213073	no
exon_first3	g2429	0.0115905	0.0370009	no		promotors_2000bp	g24621	0.134748	0.202749	no
exon_first3	g24290	0.638995	0.49999	yes		promotors_2000bp	g24624	0.00636933	0.0352578	no
exon_first3	g24291	0.580906	0.466101	no		promotors_2000bp	g24625	0.00584758	0.0368317	no
exon_first3	g24292	0.207359	0.0903522	yes		promotors_2000bp	g24626	0.0455692	0.0762995	no
exon_first3	g24293	0	NA	no		promotors_2000bp	g24627	0.0124955	0.0797362	no
exon_first3	g24295	0.0222806	0.0393154	no		promotors_2000bp	g24628	0.0113418	0.0432012	no
exon_first3	g24296	0.00558957	0.0541441	no		promotors_2000bp	g24629	0.0138418	0.04872	no
exon_first3	g243	0.00369926	0.049668	no		promotors_2000bp	g2463	0.0176607	0.0487286	no
exon_first3	g2430	0.0202154	0.0531922	no		promotors_2000bp	g24630	0.0151602	0.0506676	no
exon_first3	g24300	0.0271788	0.0273292	no		promotors_2000bp	g24631	0.00774115	0.0332696	no
exon_first3	g24301	0.0214162	0.0311208	no		promotors_2000bp	g24632	0.0222937	0.0550901	no
exon_first3	g24302	0.0128515	0.0574159	no		promotors_2000bp	g24633	0.0532961	0.0614725	no
exon_first3	g24303	0.0189969	0.0928917	no		promotors_2000bp	g24634	0.506527	0.313343	yes
exon_first3	g24305	NA	0.0119048	no		promotors_2000bp	g24635	0.464808	0.276653	yes
exon_first3	g24306	0.02	0.0833333	no		promotors_2000bp	g24636	0.259612	0.163501	no
exon_first3	g24308	0.00922996	0.0561592	no		promotors_2000bp	g24637	0.521492	0.297991	no
exon_first3	g24309	0.00951063	0.0539524	no		promotors_2000bp	g24638	0.200414	0.16038	no
exon_first3	g2431	0.00195247	0.0416226	no		promotors_2000bp	g24639	0.141689	0.151124	no
exon_first3	g24310	0.016211	0.0420888	no		promotors_2000bp	g2464	0.00965331	0.0417523	no
exon_first3	g24311	0.0176497	0.028119	no		promotors_2000bp	g24640	0.0700531	0.109454	no
exon_first3	g24317	0.00532583	0.0480882	no		promotors_2000bp	g24642	0.168807	0.0871005	no
exon_first3	g24318	0.00359971	0.0612056	no		promotors_2000bp	g24643	0.0775941	0.0607721	no
exon_first3	g24319	0.00299766	0.0479444	no		promotors_2000bp	g24647	0.0173257	0.0611717	no
exon_first3	g2432	0.0089981	0.0540561	no		promotors_2000bp	g2465	0.117019	0.102942	no
exon_first3	g24320	0.00249493	0.040187	no		promotors_2000bp	g24652	0.270177	0.188297	no
exon_first3	g24322	0.065224	0.0490107	no		promotors_2000bp	g24653	0.110222	0.0486536	no
exon_first3	g24323	0.115433	0.0598366	no		promotors_2000bp	g24654	0.101787	0.0453027	no
exon_first3	g24324	0.0740234	0.0657968	no		promotors_2000bp	g24656	0.383767	0.226286	no
exon_first3	g24325	0.292256	0.175991	no		promotors_2000bp	g24657	0.491099	0.284942	yes
exon_first3	g24326	0.05222	0.050298	no		promotors_2000bp	g24659	0.716209	0.527016	no
exon_first3	g24327	0.0392435	0.0255824	no		promotors_2000bp	g2466	0.0156044	0.0576074	no
exon_first3	g24328	0.0124987	0.0478273	no		promotors_2000bp	g24660	0.713017	0.50813	yes
exon_first3	g24329	0.158981	0.162334	no		promotors_2000bp	g24664	0.112698	0.183833	no
exon_first3	g24330	0.00311855	0.0396766	no		promotors_2000bp	g24665	0.641864	0.396514	yes
exon_first3	g24331	0.031495	0.0693939	no		promotors_2000bp	g24666	0.0152408	0.0186584	no
exon_first3	g24332	0.56879	0.367267	yes		promotors_2000bp	g24669	0.130928	0.0580514	no
exon_first3	g24333	0.562177	0.311787	no		promotors_2000bp	g2467	0.0253478	0.043338	no
exon_first3	g24334	0.338088	0.24276	no		promotors_2000bp	g24670	0.0152559	0.0448614	no
exon_first3	g24335	0.019106	0.0359296	no		promotors_2000bp	g24672	0	0	no
exon_first3	g24336	0.0154078	0.0360408	no		promotors_2000bp	g24674	0.00155039	0.0845156	no
exon_first3	g24337	0.0175745	0.0437302	no		promotors_2000bp	g24675	0.00725057	0.0419416	no
exon_first3	g24338	0.012758	0.043528	no		promotors_2000bp	g24676	0	0	no
exon_first3	g24339	0.0102762	0.0420806	no		promotors_2000bp	g24677	0.0218513	0.0551759	no
exon_first3	g2434	0.0144046	0.0278268	no		promotors_2000bp	g24678	0.030105	0.0511625	no
exon_first3	g24340	0.0105652	0.0508441	no		promotors_2000bp	g24679	0.0186702	0.046377	no
exon_first3	g24342	0.025465	0.0301031	no		promotors_2000bp	g2468	0.00459892	0.0423569	no
exon_first3	g24343	0.00569679	0.043146	no		promotors_2000bp	g24680	0.00257732	0.0377549	no
exon_first3	g24344	0	0.0313769	no		promotors_2000bp	g24681	0.00875903	0.0325415	no
exon_first3	g24345	0.0169935	0.0278205	no		promotors_2000bp	g24683	0.855682	0.679133	yes
exon_first3	g24347	0.0134776	0.0685411	no		promotors_2000bp	g24684	0.89403	0.721965	yes
exon_first3	g24348	0.00540481	0.0455063	no		promotors_2000bp	g24685	0.914536	0.727802	yes
exon_first3	g24349	0.0862234	0.0725158	no		promotors_2000bp	g24686	0.920611	0.738046	yes
exon_first3	g24350	0.0793124	0.100932	no		promotors_2000bp	g24687	0.919406	0.742463	yes
exon_first3	g24351	0.741288	0.546799	yes		promotors_2000bp	g24688	0.900416	0.73166	yes
exon_first3	g24352	0.715535	0.537213	yes		promotors_2000bp	g24689	0.903988	0.730028	yes
exon_first3	g24353	0.0290657	0.0756079	no		promotors_2000bp	g2469	0.00768124	0.0493924	no
exon_first3	g24354	0.0299335	0.0396581	no		promotors_2000bp	g24690	0.843644	0.66613	yes
exon_first3	g24355	0.629591	0.465459	yes		promotors_2000bp	g24694	0.0483463	0.0405885	no
exon_first3	g24358	0.0575837	0.0530433	no		promotors_2000bp	g24695	0.0483645	0.0404637	no
exon_first3	g24359	0.0430528	0.0410135	no		promotors_2000bp	g24697	0.939679	0.736111	no
exon_first3	g2436	0.0119044	0.0514652	no		promotors_2000bp	g24698	0.58711	0.405473	yes
exon_first3	g24360	0.0384442	0.0587465	no		promotors_2000bp	g24699	0.0113649	0.0518769	no
exon_first3	g24361	0.0491272	0.0308447	no		promotors_2000bp	g247	0.0102263	0.0556504	no
exon_first3	g24362	0.0339006	0.0317591	no		promotors_2000bp	g2470	0.00741229	0.0553872	no
exon_first3	g24363	0.00984061	0.0351271	no		promotors_2000bp	g24700	0.0164557	0.0455356	no
exon_first3	g24364	0.721931	0.568494	yes		promotors_2000bp	g24701	0.0147661	0.0530847	no
exon_first3	g24365	0.79507	0.600685	yes		promotors_2000bp	g24702	0.0123252	0.0536695	no
exon_first3	g24366	0.777297	0.631459	yes		promotors_2000bp	g24704	0.0115122	0.0576262	no
exon_first3	g24367	0.913168	0.736149	yes		promotors_2000bp	g24705	0.0152041	0.0506247	no
exon_first3	g24368	0.923513	0.759937	yes		promotors_2000bp	g24706	0.105805	0.0633722	no
exon_first3	g24369	0.879565	0.702378	yes		promotors_2000bp	g24707	0.00740741	0.0387681	no
exon_first3	g2437	0.00326114	0.166667	no		promotors_2000bp	g24708	0.320641	0.193564	no
exon_first3	g24370	0.900407	0.703131	yes		promotors_2000bp	g24709	0.745312	0.462568	no
exon_first3	g24371	0.838215	0.724069	no		promotors_2000bp	g2471	0.0192476	0.0396676	no
exon_first3	g24373	0.00211864	0.0345472	no		promotors_2000bp	g24714	0	0.0555556	no
exon_first3	g24374	0.0146722	0.0518201	no		promotors_2000bp	g24718	0.0344285	0.0577774	no
exon_first3	g24375	0.320116	0.119868	no		promotors_2000bp	g24719	0.497069	0.390671	no
exon_first3	g24376	0.00308797	0.0444833	no		promotors_2000bp	g2472	0.00640808	0.0474195	no
exon_first3	g24377	0.239254	0.173446	no		promotors_2000bp	g24721	0.00704469	0.0511959	no
exon_first3	g24378	0.0710718	0.0437804	no		promotors_2000bp	g24724	0.00216216	0.0546875	no
exon_first3	g24379	0.0696637	0.0474749	no		promotors_2000bp	g24727	0.0264041	0.0458164	no
exon_first3	g2438	0.030129	0.0351797	no		promotors_2000bp	g24728	0.0193523	0.0721079	no
exon_first3	g24380	0.0155555	0.038447	no		promotors_2000bp	g24729	0.0240709	0.0650987	no
exon_first3	g24381	0.827409	0.721008	no		promotors_2000bp	g2473	0.00754605	0.0412304	no
exon_first3	g24382	0.92027	0.767953	no		promotors_2000bp	g24731	0.217852	0.166667	no
exon_first3	g24383	0.872427	0.749953	yes		promotors_2000bp	g24732	0.282782	0.168318	no
exon_first3	g24384	0.054037	0.0364034	no		promotors_2000bp	g24733	0.133085	0.102964	no
exon_first3	g24385	0.0702388	0.0821561	no		promotors_2000bp	g24734	0.020366	0.0452545	no
exon_first3	g24386	0.075	0.124242	no		promotors_2000bp	g24737	0.0170611	0.0267827	no
exon_first3	g24388	0.0801939	0.0394775	no		promotors_2000bp	g2474	0.00630506	0.0567735	no
exon_first3	g24389	0.0281132	0.0576296	no		promotors_2000bp	g24740	0.0155533	0.0458384	no
exon_first3	g2439	0.0200193	0.0433995	no		promotors_2000bp	g24742	0.0160379	0.0840743	no
exon_first3	g24390	0.0207468	0.034306	no		promotors_2000bp	g24743	0	0.0740741	no
exon_first3	g24391	0.00491612	0.038583	no		promotors_2000bp	g24744	0.00910074	0.0527247	no
exon_first3	g24392	0.00679786	0.0396239	no		promotors_2000bp	g24745	0.00623321	0.0382609	no
exon_first3	g24393	0.0145742	0.0453048	no		promotors_2000bp	g24746	0.00451813	0.0380619	no
exon_first3	g24394	0.826509	0.614953	yes		promotors_2000bp	g2475	0.0114429	0.0686415	no
exon_first3	g24395	0.0557203	0.0722213	no		promotors_2000bp	g24752	0	0	no
exon_first3	g24396	0.0223049	0.0439806	no		promotors_2000bp	g24753	0.00782748	0.0548929	no
exon_first3	g24397	0.0249089	0.0433745	no		promotors_2000bp	g24754	0.0172055	0.0570731	no
exon_first3	g24398	0.00959754	0.0504405	no		promotors_2000bp	g24756	0.00725958	0.0329496	no
exon_first3	g24399	0.045098	0.0930556	no		promotors_2000bp	g24757	0.0176189	0.0421929	no
exon_first3	g244	0.00259842	0.0629888	no		promotors_2000bp	g24758	0.0407477	0.0723882	no
exon_first3	g2440	0.00825702	0.037879	no		promotors_2000bp	g2476	0.0102232	0.0471403	no
exon_first3	g24400	0.00722295	0.0369822	no		promotors_2000bp	g24760	0.0105927	0.0414759	no
exon_first3	g24401	0.0276741	0.0362544	no		promotors_2000bp	g24761	0.00801652	0.0427684	no
exon_first3	g24402	0.0178457	0.0473814	no		promotors_2000bp	g24762	0.0663866	0.0282965	no
exon_first3	g24403	0.0213192	0.0363708	no		promotors_2000bp	g24763	0.0593773	0.0454183	no
exon_first3	g24404	0.0304319	0.0503279	no		promotors_2000bp	g24764	0.0718699	0.0527865	no
exon_first3	g24405	0.0225283	0.0380602	no		promotors_2000bp	g24765	0.0263242	0.0588133	no
exon_first3	g24406	0.0192155	0.0449372	no		promotors_2000bp	g24766	0.00859158	0.0105326	no
exon_first3	g24407	0.0156107	0.0409264	no		promotors_2000bp	g2477	0.0470781	0.0487339	no
exon_first3	g24408	0.0228662	0.0452477	no		promotors_2000bp	g24770	0.0043314	0.0276585	no
exon_first3	g24409	0.0783649	0.0661019	no		promotors_2000bp	g24774	0.261905	NA	no
exon_first3	g24410	0	NA	no		promotors_2000bp	g24775	0.0753067	0.0751894	no
exon_first3	g24411	0.145833	0.3375	no		promotors_2000bp	g24776	0.0915001	0.0769137	no
exon_first3	g24412	0.161459	0.140453	no		promotors_2000bp	g24777	0.0895292	0.0520775	no
exon_first3	g24413	0.0272667	0.032386	no		promotors_2000bp	g24778	0.248733	0.157882	no
exon_first3	g24414	0.042447	0.0463839	no		promotors_2000bp	g24779	0.137239	0.0838739	no
exon_first3	g24415	0.0408058	0.0563869	no		promotors_2000bp	g2478	0.0813901	0.0574774	no
exon_first3	g24416	0.0845254	0.0464841	no		promotors_2000bp	g24780	0.00754926	0.0662641	no
exon_first3	g24417	0.0282679	0.0424053	no		promotors_2000bp	g24781	0.00933616	0.0483422	no
exon_first3	g24418	0.00727094	0.0527418	no		promotors_2000bp	g24782	0.024008	0.0508306	no
exon_first3	g24420	0.0531282	0.0182878	no		promotors_2000bp	g24783	0.00364107	0.0408468	no
exon_first3	g24421	0.00374966	0.0301048	no		promotors_2000bp	g2479	0.095415	0.0470762	no
exon_first3	g24423	0.00494338	0.0368281	no		promotors_2000bp	g24792	0.0471227	0.0653514	no
exon_first3	g24424	0.0116776	0.031307	no		promotors_2000bp	g24793	0.534882	0.409114	yes
exon_first3	g24425	0.0449387	0.0541419	no		promotors_2000bp	g24796	0.227039	0.106042	no
exon_first3	g24426	0.788057	0.576818	yes		promotors_2000bp	g24797	0.0414025	0.0560957	no
exon_first3	g24427	0.589336	0.271062	no		promotors_2000bp	g24798	0.0178768	0.0515905	no
exon_first3	g24429	0.479814	0.397811	no		promotors_2000bp	g24799	0.622192	0.39105	no
exon_first3	g24430	0.413981	0.315532	no		promotors_2000bp	g248	0.00599289	0.0797616	no
exon_first3	g24431	0.0151869	0.0394629	no		promotors_2000bp	g2480	0.00673736	0.051399	no
exon_first3	g24432	0.00993478	0.0525312	no		promotors_2000bp	g24800	0.494444	0.367278	no
exon_first3	g24433	0.0309378	0.039145	no		promotors_2000bp	g24803	0.00835404	0.0423176	no
exon_first3	g24434	0.00919658	0.0453224	no		promotors_2000bp	g24807	0.0231436	0.0782318	no
exon_first3	g24435	0.0215424	0.0370815	no		promotors_2000bp	g2481	0.0477524	0.0662899	no
exon_first3	g24436	0.0066877	0.0251314	no		promotors_2000bp	g24811	0.00465134	0.0534022	no
exon_first3	g24437	0.0153176	0.0498126	no		promotors_2000bp	g24812	0.00472836	0.0478527	no
exon_first3	g24438	0.204672	0.0474891	no		promotors_2000bp	g24814	0	0.0817308	no
exon_first3	g24439	0.00554786	0.0272391	no		promotors_2000bp	g24816	0.841129	0.711241	no
exon_first3	g24440	0.0194393	0.0439647	no		promotors_2000bp	g24817	0.867275	0.702149	yes
exon_first3	g24441	0.0524657	0.0615576	no		promotors_2000bp	g24818	0.868375	0.717786	yes
exon_first3	g24442	0.00481631	0.0662071	no		promotors_2000bp	g24819	0.900363	0.773854	yes
exon_first3	g24443	0.0241948	0.0370624	no		promotors_2000bp	g2482	0.0144576	0.0628498	no
exon_first3	g24444	0.00930001	0.0381768	no		promotors_2000bp	g24820	0.90801	0.786167	yes
exon_first3	g24445	0.00432915	0.0449954	no		promotors_2000bp	g24821	0.8996	0.758919	yes
exon_first3	g24446	0.0270754	0.0618609	no		promotors_2000bp	g24822	0.884665	0.708956	yes
exon_first3	g24447	0.0107492	0.0420742	no		promotors_2000bp	g24823	0.882946	0.689146	yes
exon_first3	g2445	0.0186996	0.0388953	no		promotors_2000bp	g24824	0.0553188	0.102135	no
exon_first3	g24450	0	0	no		promotors_2000bp	g24825	0.0413862	0.0629698	no
exon_first3	g24451	0.00541224	0.0444782	no		promotors_2000bp	g24826	0.344605	0.169864	no
exon_first3	g24453	0.0797258	0.0583032	no		promotors_2000bp	g24828	0.0232804	0.0473811	no
exon_first3	g24454	0.00202447	0.0364596	no		promotors_2000bp	g24829	0.05965	0.0404249	no
exon_first3	g24455	0.0605183	0.0758097	no		promotors_2000bp	g2483	0.0110886	0.0642898	no
exon_first3	g24458	0.0525214	0.0705144	no		promotors_2000bp	g24831	0	0.125	no
exon_first3	g24459	0.469218	0.3515	no		promotors_2000bp	g24832	NA	0.0328637	no
exon_first3	g2446	0.642145	0.453261	no		promotors_2000bp	g24833	0.0540136	0.0720705	no
exon_first3	g24460	0.433716	0.31371	yes		promotors_2000bp	g24834	0.0333333	0.0833333	no
exon_first3	g24462	0.527371	0.427481	yes		promotors_2000bp	g24835	0.0951235	0.0309789	no
exon_first3	g24465	0.381548	0.273888	no		promotors_2000bp	g24836	0.810677	0.623208	no
exon_first3	g24466	0.797216	0.623754	no		promotors_2000bp	g24837	0.759079	0.653061	no
exon_first3	g24467	0.804272	0.685978	no		promotors_2000bp	g24838	0.798942	0.642676	yes
exon_first3	g24469	0.0279892	0.0407765	no		promotors_2000bp	g24839	0.834459	0.69009	yes
exon_first3	g24470	0.0118581	0.0367297	no		promotors_2000bp	g2484	0.0279802	0.0507266	no
exon_first3	g24471	0.0419261	0.0520879	no		promotors_2000bp	g24840	0.885802	0.728015	yes
exon_first3	g24472	0.0126926	0.0506786	no		promotors_2000bp	g24842	0.0345357	0.0484615	no
exon_first3	g24473	0	0.0138889	no		promotors_2000bp	g24844	0.0268463	0.0794109	no
exon_first3	g24474	0.0211757	0.0312511	no		promotors_2000bp	g24845	0.0302631	0.061621	no
exon_first3	g24475	0.0179898	0.0665041	no		promotors_2000bp	g24846	0.186411	0.0746709	no
exon_first3	g24476	0.033982	0.0572623	no		promotors_2000bp	g24848	0.550363	0.489615	no
exon_first3	g24477	0.016256	0.0369715	no		promotors_2000bp	g2485	0.034073	0.0526527	no
exon_first3	g24478	0.0227008	0.0508621	no		promotors_2000bp	g24850	0.0188733	0.0588423	no
exon_first3	g24486	0.0107344	0.0411798	no		promotors_2000bp	g24856	0.813822	0.615961	yes
exon_first3	g24487	0.0414668	0.00971408	no		promotors_2000bp	g24857	0.0282308	0.0707873	no
exon_first3	g24488	0.0175887	0.0404602	no		promotors_2000bp	g24859	0.529762	0.214286	no
exon_first3	g24489	0.020603	0.0311175	no		promotors_2000bp	g2486	0.0178852	0.0631061	no
exon_first3	g24490	0.154521	0.146813	no		promotors_2000bp	g24862	0.0192308	0.0692758	no
exon_first3	g24491	0.00956717	0.029276	no		promotors_2000bp	g24863	0	NA	no
exon_first3	g24492	0.00442629	0.0458606	no		promotors_2000bp	g24864	0.124442	0.084968	no
exon_first3	g24493	0.00701696	0.0428575	no		promotors_2000bp	g24865	0.00606061	0.0224719	no
exon_first3	g24494	0	0.03125	no		promotors_2000bp	g2487	0.0929175	0.0744597	no
exon_first3	g24495	0.0295727	0.0347775	no		promotors_2000bp	g24873	0.833333	NA	no
exon_first3	g24498	0.00511219	0.0168412	no		promotors_2000bp	g24874	0.068248	0.0498703	no
exon_first3	g24499	0.00612117	0.0660364	no		promotors_2000bp	g24875	0.0249712	0.065186	no
exon_first3	g245	0.00529106	0.0735135	no		promotors_2000bp	g24876	0.0451395	0.0321649	no
exon_first3	g2450	0.00531763	0.0418992	no		promotors_2000bp	g2488	0.179328	0.158679	no
exon_first3	g24500	0.00715031	0.0356297	no		promotors_2000bp	g24880	0.0676142	0.069243	no
exon_first3	g24502	0.004329	0.111111	no		promotors_2000bp	g24881	0.785986	0.642028	yes
exon_first3	g24503	0.0111498	0.0397342	no		promotors_2000bp	g24882	0.873513	0.748022	no
exon_first3	g24504	0.0134314	0.0457718	no		promotors_2000bp	g24884	0.0898295	0.0703319	no
exon_first3	g24505	0.0485179	0.0468084	no		promotors_2000bp	g24885	0.049666	0.106493	no
exon_first3	g24507	0.00532514	0.0661464	no		promotors_2000bp	g24886	0.00568708	0.0529247	no
exon_first3	g24509	0.48003	0.354124	no		promotors_2000bp	g24887	0.0439686	0.040191	no
exon_first3	g2451	0.0169023	0.0427374	no		promotors_2000bp	g24888	0.0217455	0.0468269	no
exon_first3	g24510	0.398374	0.338163	no		promotors_2000bp	g2489	0.053744	0.0633045	no
exon_first3	g24511	0.799534	0.634477	yes		promotors_2000bp	g24890	0	0	no
exon_first3	g24512	0.793178	0.643197	yes		promotors_2000bp	g24892	0.00286545	0.0521599	no
exon_first3	g24513	0.884649	0.7228	yes		promotors_2000bp	g24893	0.00767609	0.048979	no
exon_first3	g24514	0.830803	0.617228	no		promotors_2000bp	g24895	0.103137	0.066632	no
exon_first3	g24515	0.852258	0.649393	yes		promotors_2000bp	g24897	0.0164548	0.0457034	no
exon_first3	g24517	0.0686902	0.0340039	no		promotors_2000bp	g24898	0	0.0368455	no
exon_first3	g24518	0.0219333	0.0470282	no		promotors_2000bp	g24899	0.0122351	0.0590142	no
exon_first3	g24519	0.0145172	0.0375617	no		promotors_2000bp	g249	0.00722211	0.064444	no
exon_first3	g2452	0.00879243	0.0371079	no		promotors_2000bp	g2490	0.0779202	0.0806213	no
exon_first3	g24520	0.0142425	0.0452604	no		promotors_2000bp	g24900	0.0185659	0.0622973	no
exon_first3	g24521	0.0263158	0.1	no		promotors_2000bp	g24901	0.0143682	0.0536867	no
exon_first3	g24522	0.0295488	0.0461695	no		promotors_2000bp	g24902	0	NA	no
exon_first3	g24524	0.0122947	0.0669047	no		promotors_2000bp	g24903	0.0104167	0.0632344	no
exon_first3	g24525	0.00851742	0.042546	no		promotors_2000bp	g24904	0.351786	0.248159	no
exon_first3	g24526	0.0437927	0.0340955	no		promotors_2000bp	g2491	0.387943	0.224298	yes
exon_first3	g24527	0.020553	0.0297315	no		promotors_2000bp	g24916	0.0205565	0.0657868	no
exon_first3	g24528	0.673497	0.393232	no		promotors_2000bp	g24917	0.0220173	0.0546977	no
exon_first3	g24529	0.359821	0.392063	no		promotors_2000bp	g24918	0.0160122	0.0490048	no
exon_first3	g2453	0.025935	0.0529819	no		promotors_2000bp	g24919	0.0140609	0.0580321	no
exon_first3	g24530	0.124278	0.0681078	no		promotors_2000bp	g2492	0.0175238	0.150794	no
exon_first3	g24531	0.109881	0.0608968	no		promotors_2000bp	g24920	0.0128934	0.0513962	no
exon_first3	g24532	0.118281	0.0700399	no		promotors_2000bp	g24921	0.0137499	0.0418371	no
exon_first3	g24533	0.26657	0.15487	no		promotors_2000bp	g24922	0.00889416	0.0632814	no
exon_first3	g24534	0.173229	0.0661253	no		promotors_2000bp	g24924	0.0276673	0.0593961	no
exon_first3	g24535	0.0710257	0.0336881	no		promotors_2000bp	g24925	0.0168752	0.0484135	no
exon_first3	g24536	0.0245767	0.0514953	no		promotors_2000bp	g24926	0	0	no
exon_first3	g24537	0.190662	0.112918	no		promotors_2000bp	g24928	0.600787	0.572557	no
exon_first3	g24538	0.00732698	0.0426662	no		promotors_2000bp	g2493	0.0103137	0.0495638	no
exon_first3	g2454	0.0214507	0.0592926	no		promotors_2000bp	g24932	0.581673	0.329773	no
exon_first3	g24540	0.281606	0.19209	no		promotors_2000bp	g24933	0.436049	0.276895	yes
exon_first3	g24541	0.204924	0.0805396	yes		promotors_2000bp	g24934	0.194444	0.0740741	no
exon_first3	g24542	0.0107223	0.0139209	no		promotors_2000bp	g24937	0.0101939	0.0407517	no
exon_first3	g24543	0.0654	0.0580821	no		promotors_2000bp	g24939	NA	0.0277778	no
exon_first3	g24544	0.051491	0.0479789	no		promotors_2000bp	g2494	0.00783489	0.0586953	no
exon_first3	g24545	0.0779038	0.0843515	no		promotors_2000bp	g24940	0.00882289	0.0528509	no
exon_first3	g24546	0.0550395	0.0594192	no		promotors_2000bp	g24941	0.00552467	0.0571069	no
exon_first3	g24547	0.0515942	0.0517001	no		promotors_2000bp	g24942	0.302301	0.271733	no
exon_first3	g24548	0.850662	0.681004	yes		promotors_2000bp	g24943	0.343709	0.218796	no
exon_first3	g24549	0.858727	0.708587	yes		promotors_2000bp	g24944	0.135059	0.138378	no
exon_first3	g2455	0.0138619	0.0313753	no		promotors_2000bp	g24948	0.0194065	0.0518651	no
exon_first3	g24550	0.85088	0.690336	yes		promotors_2000bp	g24949	0.028262	0.0637685	no
exon_first3	g24552	0.872984	0.709163	yes		promotors_2000bp	g2495	0.0077937	0.0445812	no
exon_first3	g24554	0.0242029	0.029222	no		promotors_2000bp	g24950	0.0832848	0.0706272	no
exon_first3	g24555	0.00461724	0.0221321	no		promotors_2000bp	g24951	0.00606932	0.0304501	no
exon_first3	g24556	0.542201	NA	no		promotors_2000bp	g24952	0	0.0384615	no
exon_first3	g24557	0.776344	NA	no		promotors_2000bp	g2496	0.00624478	0.0404978	no
exon_first3	g24558	0.00802182	0.0277309	no		promotors_2000bp	g24960	0.00460449	0.0451214	no
exon_first3	g24559	0	0.0182392	no		promotors_2000bp	g24963	0.0429626	0.0749615	no
exon_first3	g2456	0.0068907	0.044455	no		promotors_2000bp	g24964	0.122651	0.190272	no
exon_first3	g24560	0.109937	0.0774212	no		promotors_2000bp	g24965	0.0595244	0.0340319	no
exon_first3	g24564	0	NA	no		promotors_2000bp	g24966	0.0364465	0.0494497	no
exon_first3	g24565	0.0126596	0.0192708	no		promotors_2000bp	g24967	0.0191358	0.0411002	no
exon_first3	g24566	0.0176417	0.0743464	no		promotors_2000bp	g2497	0.00553371	0.0456993	no
exon_first3	g24567	0.0601511	0.0645569	no		promotors_2000bp	g24970	0.0669537	0.0931902	no
exon_first3	g24568	0.0125568	0.0518791	no		promotors_2000bp	g24971	0.0790192	0.0638913	no
exon_first3	g2457	0.0134897	0.0476537	no		promotors_2000bp	g24972	0.0692112	0.0649852	no
exon_first3	g24570	0.0864324	0.0993026	no		promotors_2000bp	g24977	0.0286135	0.0544984	no
exon_first3	g24571	0.0148456	0.0541312	no		promotors_2000bp	g24978	0.133333	0.016129	no
exon_first3	g24572	0.0301342	0.0897467	no		promotors_2000bp	g24979	0	0.0217014	no
exon_first3	g24573	0.0374153	0.0521731	no		promotors_2000bp	g2498	0.0363156	0.0472507	no
exon_first3	g24574	0.0948689	0.0586068	no		promotors_2000bp	g24980	0.00692643	0.0401864	no
exon_first3	g24575	0.152295	0.0749064	no		promotors_2000bp	g24981	0.00500618	0.0621236	no
exon_first3	g24576	0.122435	0.0633176	no		promotors_2000bp	g24982	0.0240838	0.051659	no
exon_first3	g24577	0.0438429	0.022929	no		promotors_2000bp	g24983	0.019841	0.052754	no
exon_first3	g24578	0.0689655	0	no		promotors_2000bp	g24984	0.0169746	0.068953	no
exon_first3	g24579	0.00990721	0.044953	no		promotors_2000bp	g24985	0.00455681	0.0486571	no
exon_first3	g2458	0.0128775	0.0558223	no		promotors_2000bp	g24986	0.0344662	0.0557213	no
exon_first3	g24580	0.00870405	0.0499366	no		promotors_2000bp	g24991	0.57955	0.500478	yes
exon_first3	g24581	0.0220047	0.0786531	no		promotors_2000bp	g24992	0.770058	0.616241	yes
exon_first3	g24582	0.212258	0.150085	no		promotors_2000bp	g24993	NA	0.578947	no
exon_first3	g24583	0.0396424	0.0634473	no		promotors_2000bp	g24994	0.289524	0.203422	no
exon_first3	g24584	0.0115417	0.0432271	no		promotors_2000bp	g24995	0	0.0416667	no
exon_first3	g24585	0.0118412	0.0200018	no		promotors_2000bp	g24996	0.0203679	0.022619	no
exon_first3	g24586	0.355766	0.219517	yes		promotors_2000bp	g24997	0.511152	0.455551	no
exon_first3	g24588	0.0150612	0.0339758	no		promotors_2000bp	g24998	0.146251	0.0716347	yes
exon_first3	g24589	0.0454715	0.108013	no		promotors_2000bp	g24999	0.0524668	0.0555494	no
exon_first3	g2459	0.0434783	NA	no		promotors_2000bp	g25	0.0118507	0.047454	no
exon_first3	g24590	0.059098	0.0507001	no		promotors_2000bp	g250	0.00616566	0.0441845	no
exon_first3	g24591	0.00554395	0.0250372	no		promotors_2000bp	g2500	0.0175211	0.0601781	no
exon_first3	g24592	0.0149139	0.0519995	no		promotors_2000bp	g25000	0.0237018	0.0457369	no
exon_first3	g24593	0.568895	0.41176	yes		promotors_2000bp	g2501	0.0115848	0.0356864	no
exon_first3	g24594	0.578894	0.430279	yes		promotors_2000bp	g2502	0.00965688	0.0504632	no
exon_first3	g24595	0.122591	0.0942361	no		promotors_2000bp	g25023	0.601613	0.402906	yes
exon_first3	g24596	0.791078	0.539458	yes		promotors_2000bp	g25024	0.673214	0.515901	yes
exon_first3	g24597	0.765978	0.509928	yes		promotors_2000bp	g25025	0.822158	0.666574	yes
exon_first3	g24598	0.788716	0.560978	yes		promotors_2000bp	g25026	0.852927	0.663405	yes
exon_first3	g24599	0.578558	0.442247	yes		promotors_2000bp	g25027	0.855888	0.663798	yes
exon_first3	g246	0.0103712	0.0557213	no		promotors_2000bp	g25028	0.862401	0.685636	yes
exon_first3	g2460	0.0146687	0.0439169	no		promotors_2000bp	g25029	0.0570249	0.0756859	no
exon_first3	g24601	0.241131	0.170923	no		promotors_2000bp	g2503	0.00756238	0.059801	no
exon_first3	g24602	0.174282	0.0966565	no		promotors_2000bp	g25030	0.0717412	0.0707691	no
exon_first3	g24603	0.0897262	0.0758246	no		promotors_2000bp	g25031	0.0325505	0.0547536	no
exon_first3	g24604	0.145046	0.161045	no		promotors_2000bp	g25032	0.0414917	0.0608353	no
exon_first3	g24605	0.00792571	0.0286885	no		promotors_2000bp	g25033	0.0263158	0	no
exon_first3	g24606	0.00746104	0.0286062	no		promotors_2000bp	g25034	0.0225697	0.0837004	no
exon_first3	g24607	0.0142112	0.0279064	no		promotors_2000bp	g25035	0.0191901	0.0734922	no
exon_first3	g24608	0.0245497	0.0730061	no		promotors_2000bp	g2504	0.0114431	0.0511356	no
exon_first3	g24609	0.0438556	0.0125	no		promotors_2000bp	g25043	0	0	no
exon_first3	g2461	0.0066463	0.044256	no		promotors_2000bp	g25044	0.0311035	0.0857278	no
exon_first3	g24610	0.0105529	0.0674769	no		promotors_2000bp	g25047	0.0226222	0.0538239	no
exon_first3	g24611	0.00413719	0.0313006	no		promotors_2000bp	g25049	0.00653251	0.0451537	no
exon_first3	g24612	0.0642597	0.0473934	no		promotors_2000bp	g2505	0.00914948	0.0476309	no
exon_first3	g24613	0.0199835	0.0620756	no		promotors_2000bp	g25050	0.0121029	0.0417791	no
exon_first3	g24614	0.0216922	0.0613366	no		promotors_2000bp	g25051	0.0540652	0.0543507	no
exon_first3	g24615	0.662667	0.493538	no		promotors_2000bp	g25052	0.143288	0.135963	no
exon_first3	g2462	0.00517496	0.0625628	no		promotors_2000bp	g25053	0.0230433	0.0399087	no
exon_first3	g24620	0.140178	0.20074	no		promotors_2000bp	g25054	0.0183023	0.0695268	no
exon_first3	g24622	0.0159292	0.0267857	no		promotors_2000bp	g25055	0.0180672	0.0415075	no
exon_first3	g24623	0.00639315	0.0350694	no		promotors_2000bp	g25056	0.0203267	0.0493937	no
exon_first3	g24624	0	0.0483786	no		promotors_2000bp	g25057	0.0138647	0.0369995	no
exon_first3	g24625	0.00282062	0.0484709	no		promotors_2000bp	g25059	0.112242	0.0584554	no
exon_first3	g24626	0.0457405	0.0507544	no		promotors_2000bp	g2506	0.0154354	0.0623822	no
exon_first3	g24627	0.00847221	0.0479554	no		promotors_2000bp	g25064	0.0353827	0.0458968	no
exon_first3	g24628	0.00396279	0.0628531	no		promotors_2000bp	g25065	0.10805	0.0891376	no
exon_first3	g24629	0.0344969	0.0503334	no		promotors_2000bp	g25066	0.0695661	0.0646006	no
exon_first3	g2463	0.00989541	0.0365662	no		promotors_2000bp	g25067	0.0482675	0.0427469	no
exon_first3	g24630	0.0805779	0.0443756	no		promotors_2000bp	g25068	0.126167	0.0773732	no
exon_first3	g24631	0.0301219	0.0602951	no		promotors_2000bp	g25069	0.109525	0.0847178	no
exon_first3	g24632	0.0169076	0.0439832	no		promotors_2000bp	g2507	0.00706253	0.0578857	no
exon_first3	g24633	0.246405	0.240976	no		promotors_2000bp	g25071	0.0717292	0.0456522	no
exon_first3	g24635	0.0617442	0.0750527	no		promotors_2000bp	g25072	0.0377728	0.0455007	no
exon_first3	g24636	0.389049	0.279101	no		promotors_2000bp	g25073	0.043781	0.0513095	no
exon_first3	g24637	0.509837	0.16349	yes		promotors_2000bp	g25074	0.0377343	0.0478021	no
exon_first3	g24638	0.209691	0.211592	no		promotors_2000bp	g25076	0.0640479	0.0686186	no
exon_first3	g24639	0.417868	0.306769	no		promotors_2000bp	g25077	0.0220511	0.0465207	no
exon_first3	g2464	0.00485421	0.037872	no		promotors_2000bp	g25078	0.0311182	0.0514253	no
exon_first3	g24640	0.0163208	0.0424747	no		promotors_2000bp	g25079	0.255569	0.22144	no
exon_first3	g24641	0.0659966	0.0436408	no		promotors_2000bp	g2508	0.0267737	0.0557898	no
exon_first3	g24642	0.124029	0.0318109	no		promotors_2000bp	g25080	0.0588649	0.0573845	no
exon_first3	g24643	0.0417146	0	no		promotors_2000bp	g25081	0.137568	0.121487	no
exon_first3	g24645	0.0901151	0.0439581	no		promotors_2000bp	g25082	0.00369611	0.0580964	no
exon_first3	g24647	0.0151182	0.0674553	no		promotors_2000bp	g25083	0.00513488	0.0574308	no
exon_first3	g2465	0.254967	0.111678	no		promotors_2000bp	g25084	0.00453655	0.0488582	no
exon_first3	g24652	0.0449231	0.0261483	no		promotors_2000bp	g25085	0.765264	0.618538	no
exon_first3	g24653	0.0422494	0.0629159	no		promotors_2000bp	g25086	0.841244	0.648975	yes
exon_first3	g24654	0.0371625	0.042809	no		promotors_2000bp	g25089	0.089754	0.07696	no
exon_first3	g24655	0.269603	0.126593	yes		promotors_2000bp	g2509	NA	0.0769231	no
exon_first3	g24656	0.508065	0.298305	yes		promotors_2000bp	g25090	0.0920652	0.0416667	no
exon_first3	g24657	0.362454	0.197079	yes		promotors_2000bp	g25091	0.00957557	0.0346791	no
exon_first3	g24658	0.690188	0.51009	no		promotors_2000bp	g25092	0.0502378	0.0408962	no
exon_first3	g24659	0.711047	0.507361	yes		promotors_2000bp	g25093	0.0366147	0.0517243	no
exon_first3	g2466	0.0213828	0.0572681	no		promotors_2000bp	g25094	0.0398198	0.0572003	no
exon_first3	g24660	0.593004	0.400328	yes		promotors_2000bp	g25095	0.0788388	0.114099	no
exon_first3	g24663	0	0.0322581	no		promotors_2000bp	g25096	0.037252	0.0613204	no
exon_first3	g24665	0.6805	0.412163	no		promotors_2000bp	g25097	0.0597704	0.0610398	no
exon_first3	g24667	0.005	0.0675676	no		promotors_2000bp	g25098	0.263215	0.184859	yes
exon_first3	g24668	0.0148837	0.0413549	no		promotors_2000bp	g25099	0.662229	0.487866	yes
exon_first3	g24669	0.090882	0.0815238	no		promotors_2000bp	g251	0.00588332	0.0421874	no
exon_first3	g2467	0.0507358	0.050268	no		promotors_2000bp	g2510	0.0139273	0.0404256	no
exon_first3	g24671	0.0389541	0.0469648	no		promotors_2000bp	g25103	0.0116002	0.0541739	no
exon_first3	g24672	0.0208333	0.075	no		promotors_2000bp	g25104	0.0185224	0.0519426	no
exon_first3	g24673	0.0298507	0.0298231	no		promotors_2000bp	g25105	0.0199727	0.0348568	no
exon_first3	g24674	0.00438596	0.0567269	no		promotors_2000bp	g25109	0.286272	0.162848	yes
exon_first3	g24675	0.00262632	0.0402857	no		promotors_2000bp	g2511	0.0990867	0.0799326	no
exon_first3	g24676	0.0475881	0.0716688	no		promotors_2000bp	g25110	0.0570898	0.0664373	no
exon_first3	g24677	0.052381	0.025641	no		promotors_2000bp	g25111	0.0718234	0.05681	no
exon_first3	g24678	0.0505486	0.0737559	no		promotors_2000bp	g25112	0.0126397	0.0483688	no
exon_first3	g24679	0.00937913	0.0219473	no		promotors_2000bp	g25113	0.740513	0.508963	no
exon_first3	g2468	0.00761033	0.0450169	no		promotors_2000bp	g25115	0.221172	0.174201	no
exon_first3	g24680	0.023838	0.047753	no		promotors_2000bp	g25116	0.191202	0.112874	no
exon_first3	g24681	0.00690805	0.034365	no		promotors_2000bp	g25118	0.0228811	0.0515037	no
exon_first3	g24682	0.851583	0.665874	yes		promotors_2000bp	g25119	0.0241148	0.0672695	no
exon_first3	g24683	0.911155	0.688028	yes		promotors_2000bp	g2512	0.0257238	0.0417661	no
exon_first3	g24684	0.93501	0.738809	yes		promotors_2000bp	g25124	0.0144848	0.0413483	no
exon_first3	g24685	0.928062	0.733962	yes		promotors_2000bp	g25125	0.317431	0.206651	no
exon_first3	g24686	0.903049	0.784033	no		promotors_2000bp	g25126	0.100929	0.109938	no
exon_first3	g24687	0.907743	0.753941	yes		promotors_2000bp	g25127	0.0258559	0.0529776	no
exon_first3	g24688	0.928138	0.775092	yes		promotors_2000bp	g25128	0.0464284	0.050681	no
exon_first3	g24689	0.867027	0.687338	yes		promotors_2000bp	g25129	0.112267	0.126357	no
exon_first3	g2469	0.00368002	0.0462032	no		promotors_2000bp	g2513	0.0147765	0.0509714	no
exon_first3	g24690	0.813917	0.632056	yes		promotors_2000bp	g25130	0.0162799	0.0465964	no
exon_first3	g24691	0.186171	0.13773	no		promotors_2000bp	g25131	0.0147755	0.080447	no
exon_first3	g24692	NA	0.166667	no		promotors_2000bp	g25133	0.0288844	0.0459899	no
exon_first3	g24693	0.0483463	0.0405885	no		promotors_2000bp	g25134	0.0364217	0.0658127	no
exon_first3	g24696	0.101884	0.0762387	no		promotors_2000bp	g25139	0.00832624	0.0435736	no
exon_first3	g24697	0.870451	0.698734	yes		promotors_2000bp	g2514	0.0083867	0.0490868	no
exon_first3	g24698	0.00323587	0.066628	no		promotors_2000bp	g25141	0.00687482	0.0459254	no
exon_first3	g24699	0.0346956	0.0653664	no		promotors_2000bp	g25142	0.0903625	0.111111	no
exon_first3	g247	0.00546722	0.0432574	no		promotors_2000bp	g25143	0.0119048	0.0467949	no
exon_first3	g2470	0.0202267	0.0666774	no		promotors_2000bp	g25144	0.369788	0.248703	no
exon_first3	g24700	0.0160709	0.0485828	no		promotors_2000bp	g25146	0.0381353	0.055328	no
exon_first3	g24701	0.0107075	0.0520149	no		promotors_2000bp	g25147	0.0526741	0.04403	no
exon_first3	g24702	0.0224068	0.0668088	no		promotors_2000bp	g25148	0.058665	0.0506162	no
exon_first3	g24703	0.0075112	0.049136	no		promotors_2000bp	g25149	0.0143899	0.0622284	no
exon_first3	g24704	0.00897032	0.0427167	no		promotors_2000bp	g2515	0.00853103	0.0538345	no
exon_first3	g24705	0.0132693	0.0470707	no		promotors_2000bp	g25150	0.00965282	0.05678	no
exon_first3	g24706	0.0388157	0.0324662	no		promotors_2000bp	g25151	0.159006	0.145459	no
exon_first3	g24707	0.0222302	0.0308328	no		promotors_2000bp	g25152	0.005	0.0377706	no
exon_first3	g24708	0.178633	0.117512	no		promotors_2000bp	g25153	0.0989382	0.0938431	no
exon_first3	g2471	0.0217179	0.0911983	no		promotors_2000bp	g25154	0.0345743	0.0587999	no
exon_first3	g24717	0.454977	0.359637	yes		promotors_2000bp	g25155	0.0198576	0.0540561	no
exon_first3	g24718	0.019385	0.0325303	no		promotors_2000bp	g25156	0.0154455	0.0539234	no
exon_first3	g24719	0.343461	0.310914	no		promotors_2000bp	g2516	0.00690977	0.0470835	no
exon_first3	g2472	0.00661458	0.0304893	no		promotors_2000bp	g25160	0.0610119	0.100611	no
exon_first3	g24720	0.0046556	0.0558754	no		promotors_2000bp	g25161	0.834532	0.845238	no
exon_first3	g24721	0	NA	no		promotors_2000bp	g25162	0.870828	0.756994	yes
exon_first3	g24722	0.00888239	0.0305551	no		promotors_2000bp	g25164	NA	0.449405	no
exon_first3	g24723	0	0	no		promotors_2000bp	g25168	0.122564	0.069597	no
exon_first3	g24724	0.00625663	0.0453949	no		promotors_2000bp	g25169	0.0687057	0.0411383	no
exon_first3	g24726	0.0317227	0.0377343	no		promotors_2000bp	g2517	0.00609854	0.0502065	no
exon_first3	g24727	0.0157509	0.0464312	no		promotors_2000bp	g25170	0	NA	no
exon_first3	g24728	0.00840608	0.040124	no		promotors_2000bp	g25171	0.014879	0.057079	no
exon_first3	g2473	0.0210979	0.111501	no		promotors_2000bp	g25172	0.0314924	0.0746593	no
exon_first3	g24730	0.0514759	0.0389523	no		promotors_2000bp	g25173	0.754664	0.605547	no
exon_first3	g24731	0.323812	0.182351	no		promotors_2000bp	g25174	0.829006	0.680147	yes
exon_first3	g24732	0.207879	0.169636	no		promotors_2000bp	g25176	0.0703958	0.0759804	no
exon_first3	g24733	0.536119	0.271301	no		promotors_2000bp	g25177	0.0508259	0.0679633	no
exon_first3	g24734	0.00480828	0.0474978	no		promotors_2000bp	g25178	0.0600063	0.0822247	no
exon_first3	g24737	0.0256158	0.0418713	no		promotors_2000bp	g25179	0.0370025	0.0432558	no
exon_first3	g24738	0	0.08	no		promotors_2000bp	g2518	0.00414524	0.0442231	no
exon_first3	g2474	0.00767133	0.0659436	no		promotors_2000bp	g25180	0.0259091	0.0510227	no
exon_first3	g24740	0.0181936	0.0590712	no		promotors_2000bp	g25184	0.0106554	0.052974	no
exon_first3	g24741	0.0126423	0.10253	no		promotors_2000bp	g25185	0.0340474	0.0215129	no
exon_first3	g24742	0.0128832	0.0276992	no		promotors_2000bp	g25186	0.43317	0.290344	yes
exon_first3	g24743	0.00891192	0.050791	no		promotors_2000bp	g25187	0.0294805	0.0557452	no
exon_first3	g24744	0.00645028	0.0398163	no		promotors_2000bp	g25188	0.376051	0.244132	yes
exon_first3	g24745	0.00367356	0.0393215	no		promotors_2000bp	g25189	0.451628	0.327413	yes
exon_first3	g24746	0.0261426	0.036385	no		promotors_2000bp	g2519	0.00640371	0.0642225	no
exon_first3	g24748	0.0370519	0.0364431	no		promotors_2000bp	g25192	0.0110337	0.0524281	no
exon_first3	g24749	0.00881275	0.0551608	no		promotors_2000bp	g25194	0.0172826	0.0594164	no
exon_first3	g2475	0.015151	0.0528051	no		promotors_2000bp	g25195	0.0175083	0.0512343	no
exon_first3	g24750	0.0315789	NA	no		promotors_2000bp	g25196	0.019685	0.0503691	no
exon_first3	g24752	0.00728847	0.0350391	no		promotors_2000bp	g25197	0	0.1	no
exon_first3	g24753	0.0115046	0.0333808	no		promotors_2000bp	g25199	0.0379158	0.132194	no
exon_first3	g24754	0.00828948	0.0318201	no		promotors_2000bp	g252	0.0110489	0.044037	no
exon_first3	g24755	0.00225845	0.0681276	no		promotors_2000bp	g2520	0.0338189	0.0849889	no
exon_first3	g24756	0.00619161	0.0148786	no		promotors_2000bp	g25200	0.0287867	0.0609717	no
exon_first3	g24757	0.0441608	0.0661375	no		promotors_2000bp	g25201	0.0459526	0.0726353	no
exon_first3	g24759	0	NA	no		promotors_2000bp	g25202	0.717857	0.569314	yes
exon_first3	g2476	0.0155976	0.0630651	no		promotors_2000bp	g25203	0.108389	0.0489909	no
exon_first3	g24760	0.00359457	0.0612257	no		promotors_2000bp	g25204	0.190073	0.0965727	no
exon_first3	g24761	0.010126	0.0422287	no		promotors_2000bp	g25205	0.157773	0.0915313	no
exon_first3	g24762	0.0409891	0.0440224	no		promotors_2000bp	g25206	0.0983969	0.067449	no
exon_first3	g24763	0.0496484	0.0548697	no		promotors_2000bp	g25207	0.0558839	0.0813896	no
exon_first3	g24764	0.198922	0.100942	no		promotors_2000bp	g25208	0.430894	0.248086	no
exon_first3	g24765	0.0071203	0.0101589	no		promotors_2000bp	g25209	0.272996	0.20327	no
exon_first3	g24767	0.450689	0.355581	no		promotors_2000bp	g2521	0.0124029	0.0784536	no
exon_first3	g24769	0.00776187	0.0389618	no		promotors_2000bp	g25210	0.146568	0.176675	no
exon_first3	g2477	0.113134	0.0511354	no		promotors_2000bp	g25211	0.0784531	0.124149	no
exon_first3	g24770	0.00686252	0.0354113	no		promotors_2000bp	g25213	0.0856549	0.140709	no
exon_first3	g24775	0.0708294	0.0948421	no		promotors_2000bp	g25218	0.0375364	0.0421362	no
exon_first3	g24776	0.0945252	0.0331824	no		promotors_2000bp	g25219	0.114873	0.0728392	no
exon_first3	g24777	0.0699917	0.0636187	no		promotors_2000bp	g2522	0.0251626	0.0613636	no
exon_first3	g24778	0.146833	0.107848	no		promotors_2000bp	g25220	0.0185053	0.0356021	no
exon_first3	g24779	0.137254	0.0413046	no		promotors_2000bp	g25221	0.197854	0.196282	no
exon_first3	g2478	0.109611	0.0256633	no		promotors_2000bp	g25222	0.0754274	0.0394647	no
exon_first3	g24780	0.0113857	0.0505788	no		promotors_2000bp	g25223	0.0222648	0.0600835	no
exon_first3	g24781	0.0108371	0.0479106	no		promotors_2000bp	g25224	0.716467	0.574964	yes
exon_first3	g24782	0.0170793	0.047255	no		promotors_2000bp	g25225	0.606092	0.477104	yes
exon_first3	g24783	0.0138258	0.0210149	no		promotors_2000bp	g25226	0.466951	0.346554	yes
exon_first3	g2479	0.0172135	0.0415334	no		promotors_2000bp	g25227	0.0356063	0.0675311	no
exon_first3	g24791	0.0468536	0.0505431	no		promotors_2000bp	g25228	0.0203114	0.0479355	no
exon_first3	g24792	0.0352551	0.0519298	no		promotors_2000bp	g2523	0.0352832	0.0607662	no
exon_first3	g24793	0.50556	0.381161	no		promotors_2000bp	g25230	0.0151001	0.0452496	no
exon_first3	g24794	0.0371079	0.0564919	no		promotors_2000bp	g25231	0	0.11038	no
exon_first3	g24795	0.28183	0.135604	no		promotors_2000bp	g25233	0	0	no
exon_first3	g24796	0.187193	0.0552263	no		promotors_2000bp	g25234	0.0226351	0.0979491	no
exon_first3	g24797	0.0206682	0.0548307	no		promotors_2000bp	g25236	0.00831583	0.051037	no
exon_first3	g24798	0.0194722	0.0587341	no		promotors_2000bp	g25238	0.0324094	0.0619162	no
exon_first3	g24799	0.433659	0.222165	yes		promotors_2000bp	g25239	0.036748	0.0509669	no
exon_first3	g248	0.0085859	0.0601092	no		promotors_2000bp	g2524	0.0362452	0.0596909	no
exon_first3	g2480	0	NA	no		promotors_2000bp	g25241	0.712813	0.445475	yes
exon_first3	g24800	0.628085	0.476207	yes		promotors_2000bp	g25242	0.674986	0.392767	yes
exon_first3	g24801	0.0166226	0.0354817	no		promotors_2000bp	g25244	0.0609637	0.0425708	no
exon_first3	g24802	0.00657671	0.0489731	no		promotors_2000bp	g25247	0.771766	0.463028	no
exon_first3	g24803	0.00277403	0.0299399	no		promotors_2000bp	g25248	0.0823583	0.0732563	no
exon_first3	g24805	0.0235833	0.038601	no		promotors_2000bp	g25249	0.0370782	0.0517654	no
exon_first3	g24806	0.0035089	0.0470641	no		promotors_2000bp	g2525	0.0249314	0.0449907	no
exon_first3	g24807	0.00883132	0.0443164	no		promotors_2000bp	g25250	0.0355827	0.0513311	no
exon_first3	g2481	0.0474085	0.038825	no		promotors_2000bp	g25251	0.0545728	0.0683738	no
exon_first3	g24811	0.00721045	0.0824764	no		promotors_2000bp	g25252	0.261241	0.297972	no
exon_first3	g24812	0.00495646	0.0507085	no		promotors_2000bp	g25253	0.00528982	0.0347856	no
exon_first3	g24814	0.00153973	0.0360179	no		promotors_2000bp	g25256	0.0176284	0.0295118	no
exon_first3	g24816	0.86749	0.709899	yes		promotors_2000bp	g25257	0.0560777	0.0736629	no
exon_first3	g24817	0.882978	0.721482	yes		promotors_2000bp	g25259	0.769304	0.494787	yes
exon_first3	g24818	0.884151	0.723792	yes		promotors_2000bp	g2526	0.0284232	0.0350187	no
exon_first3	g24819	0.922985	0.821612	no		promotors_2000bp	g25260	0.464754	0.317998	yes
exon_first3	g2482	0.00888311	0.0492517	no		promotors_2000bp	g25261	0.00144928	0.0588054	no
exon_first3	g24820	0.87547	0.72007	yes		promotors_2000bp	g25262	0.142769	0.0773878	no
exon_first3	g24821	0.883888	0.700763	yes		promotors_2000bp	g25263	0.85277	0.623981	no
exon_first3	g24822	0.878917	0.664853	yes		promotors_2000bp	g25264	0.904104	0.784285	no
exon_first3	g24823	0.884083	0.699205	yes		promotors_2000bp	g25266	0	NA	no
exon_first3	g24824	0.121267	0.0852643	no		promotors_2000bp	g25268	0.0021955	0.0394118	no
exon_first3	g24825	0.373066	0.256437	no		promotors_2000bp	g25269	0.00757922	0.115077	no
exon_first3	g24826	0.0254345	0.0551784	no		promotors_2000bp	g2527	0.0185242	0.066819	no
exon_first3	g24827	0.020688	0.0524771	no		promotors_2000bp	g25270	0.021196	0.0468138	no
exon_first3	g24828	0.0131606	0.0537098	no		promotors_2000bp	g25271	0.0366883	0.0758588	no
exon_first3	g24829	0.0722363	0.0842998	no		promotors_2000bp	g25272	0.361942	0.338089	no
exon_first3	g2483	0.00763692	0.0405236	no		promotors_2000bp	g25273	0.0768634	0.0617216	no
exon_first3	g24830	0.0104974	0.0449483	no		promotors_2000bp	g25274	0.0537456	0.0458307	no
exon_first3	g24831	0.0255751	0.0555556	no		promotors_2000bp	g25275	0.0313159	0.0581948	no
exon_first3	g24832	NA	0	no		promotors_2000bp	g25276	0.00525838	0.0391133	no
exon_first3	g24833	0.0349909	0.0792222	no		promotors_2000bp	g25277	0.00482179	0.0550231	no
exon_first3	g24835	0.096426	0.0328432	no		promotors_2000bp	g25278	0.128041	0.105214	no
exon_first3	g24837	0.797784	0.643568	yes		promotors_2000bp	g2528	0.01012	0.0541629	no
exon_first3	g24838	0.83408	0.696488	yes		promotors_2000bp	g25281	0.0101667	0.0406939	no
exon_first3	g24839	0.883267	0.696414	yes		promotors_2000bp	g25282	0.00979803	0.0434873	no
exon_first3	g2484	0.0442238	0.0777718	no		promotors_2000bp	g25283	0.00763639	0.0393851	no
exon_first3	g24840	0.890086	0.691364	yes		promotors_2000bp	g25284	0.00630084	0.0755117	no
exon_first3	g24841	0.0554334	0.0520152	no		promotors_2000bp	g25285	0.225775	0.09744	yes
exon_first3	g24842	0.0269464	0.0283064	no		promotors_2000bp	g25287	0.295012	0.0942497	yes
exon_first3	g24844	0.0277874	0.0542399	no		promotors_2000bp	g25288	0.306506	0.102264	yes
exon_first3	g24845	0.056981	0.0475728	no		promotors_2000bp	g25289	0.805515	0.510861	no
exon_first3	g24846	0.224228	0.101992	no		promotors_2000bp	g25290	0.817553	0.585434	no
exon_first3	g24849	0.0030303	0.0138889	no		promotors_2000bp	g25291	0.796834	0.591643	yes
exon_first3	g2485	0.0333018	0.0388003	no		promotors_2000bp	g25294	0.0155686	0.066163	no
exon_first3	g24850	0.0174946	0.0615901	no		promotors_2000bp	g25295	0.0872719	0.0780945	no
exon_first3	g24856	0.859674	0.584101	no		promotors_2000bp	g25296	0.00218463	0.0669594	no
exon_first3	g2486	0.0165278	0.0252913	no		promotors_2000bp	g25298	0.0242231	0.0607813	no
exon_first3	g24861	0.025641	0.047619	no		promotors_2000bp	g25299	0.0396077	0.0642966	no
exon_first3	g24862	0.413092	0.283686	no		promotors_2000bp	g253	0.00639117	0.0466788	no
exon_first3	g24863	0.192311	0.29279	no		promotors_2000bp	g2530	0.0341951	0.104167	no
exon_first3	g24864	0.207547	0.138426	no		promotors_2000bp	g25300	0.183217	0.12617	no
exon_first3	g24865	0.0135603	0.0562228	no		promotors_2000bp	g25301	0.0985748	0.0789213	no
exon_first3	g2487	0.0363939	0.0555484	no		promotors_2000bp	g25302	0.0381161	0.040684	no
exon_first3	g24873	0.839608	0.603106	yes		promotors_2000bp	g25304	0.0121545	0.0799891	no
exon_first3	g24874	0.0889479	0.0739294	no		promotors_2000bp	g25305	0.0173482	0.0316199	no
exon_first3	g24875	0.0139916	0.0406501	no		promotors_2000bp	g2531	0.0437275	0.046612	no
exon_first3	g2488	0.264926	0.188643	no		promotors_2000bp	g25310	0.179669	0.170578	no
exon_first3	g24880	0.160819	0.222057	no		promotors_2000bp	g25312	0.272372	0.17674	no
exon_first3	g24881	0.849254	0.707979	yes		promotors_2000bp	g25313	0.00597065	0.103173	no
exon_first3	g24884	0.170264	0.0620869	no		promotors_2000bp	g25314	0.00468043	0.0439131	no
exon_first3	g24887	0.0391874	0.0357392	no		promotors_2000bp	g25315	0.00312133	0.0521992	no
exon_first3	g24888	0.0176605	0.0536275	no		promotors_2000bp	g25317	0.0119671	0.0760156	no
exon_first3	g2489	0.0515603	0.0524701	no		promotors_2000bp	g25318	0.0824739	0.0664687	no
exon_first3	g24890	0	0.0232558	no		promotors_2000bp	g25319	0.0900202	0.0710791	no
exon_first3	g24892	0.0080653	0.193383	no		promotors_2000bp	g2532	0.036616	0.0403479	no
exon_first3	g24893	0.00865572	0.053316	no		promotors_2000bp	g25321	0	0.0233389	no
exon_first3	g24894	0.119084	0.051114	no		promotors_2000bp	g25322	0.00798776	0.0527659	no
exon_first3	g24895	0.460436	0.354359	no		promotors_2000bp	g25324	0.639583	0.551587	no
exon_first3	g24896	0.00798795	0.0532661	no		promotors_2000bp	g25326	0.0454269	0.0603251	no
exon_first3	g24897	0.0100064	0.0611855	no		promotors_2000bp	g25327	0.0501612	0.0415169	no
exon_first3	g24898	0.00685669	0.0445774	no		promotors_2000bp	g25328	0.0402024	0.0352005	no
exon_first3	g249	0.00732142	0.0369553	no		promotors_2000bp	g25329	0.0211936	0.0563911	no
exon_first3	g2490	0.0439822	0.0565816	no		promotors_2000bp	g2533	0.0269032	0.0647847	no
exon_first3	g24900	0.0168926	0.0392691	no		promotors_2000bp	g25332	0.452381	NA	no
exon_first3	g24901	0.00260599	0.0412549	no		promotors_2000bp	g25333	0.0174413	0.0525927	no
exon_first3	g24903	0.00697949	0.0463794	no		promotors_2000bp	g25335	0.119981	0.0687814	no
exon_first3	g24904	0.312191	0.252454	no		promotors_2000bp	g25336	0.33819	0.343457	no
exon_first3	g24907	0.0173804	0.0502029	no		promotors_2000bp	g25338	0.0157251	0.0425359	no
exon_first3	g2491	0.0486999	0.054433	no		promotors_2000bp	g25339	0.13907	0.100193	no
exon_first3	g24910	0.019842	0.0360017	no		promotors_2000bp	g2534	0.0304297	0.0566331	no
exon_first3	g24916	0.0153823	0.0471688	no		promotors_2000bp	g25342	0.0088406	0.0432681	no
exon_first3	g24917	0.0135577	0.0468539	no		promotors_2000bp	g25344	0.0261407	0.0438	no
exon_first3	g24918	0.0165488	0.0582024	no		promotors_2000bp	g25346	0	0	no
exon_first3	g24919	0	NA	no		promotors_2000bp	g25348	0.0275565	0.0467121	no
exon_first3	g2492	0.00842704	0.0412391	yes		promotors_2000bp	g2535	0.0179751	0.031367	no
exon_first3	g24920	0.0210039	0.0423812	no		promotors_2000bp	g25350	0.0150404	0.07456	no
exon_first3	g24921	0.0103191	0.0472437	no		promotors_2000bp	g25351	0.0295933	0.0345838	no
exon_first3	g24922	0.00625441	0.0334804	no		promotors_2000bp	g25352	0.695458	0.528272	yes
exon_first3	g24923	0.0177124	0.0503225	no		promotors_2000bp	g25353	0.841736	0.662776	yes
exon_first3	g24924	0.0167584	0.0415108	no		promotors_2000bp	g25358	0.0341507	0.0525794	no
exon_first3	g24925	0.00685315	0.0126369	no		promotors_2000bp	g2536	0.0241074	0.0373719	no
exon_first3	g24927	0.0122155	0.0432532	no		promotors_2000bp	g25360	0.155587	0.0578222	no
exon_first3	g24928	0.658574	0.535565	yes		promotors_2000bp	g25361	0.110765	0.0879222	no
exon_first3	g2493	0.00302775	0.0268669	no		promotors_2000bp	g25362	0.0551702	0.0467586	no
exon_first3	g24931	0.0534403	NA	no		promotors_2000bp	g25363	0.0553139	0.0573801	no
exon_first3	g24933	0.1336	0.0835093	no		promotors_2000bp	g25364	0.024779	0.0372552	no
exon_first3	g24934	0.0551116	0.0282347	no		promotors_2000bp	g25365	0.024779	0.0372552	no
exon_first3	g24939	0.0091007	0.044098	no		promotors_2000bp	g25367	0.0189435	0.0594002	no
exon_first3	g2494	0.00473919	0.0560073	no		promotors_2000bp	g25368	0.00697663	0.0640243	no
exon_first3	g24940	0.0022826	0.0475453	no		promotors_2000bp	g25369	0.00666208	0.0322743	no
exon_first3	g24941	0.00380942	0.0433125	no		promotors_2000bp	g2537	0.0173914	0.0398499	no
exon_first3	g24942	0.668815	0.481184	yes		promotors_2000bp	g25371	NA	0	no
exon_first3	g24943	0.217814	0.147554	no		promotors_2000bp	g25372	0.0189364	0.0440833	no
exon_first3	g24944	0.716111	0.48265	no		promotors_2000bp	g25373	0.0854645	0.0428724	no
exon_first3	g24946	0.757488	0.558415	yes		promotors_2000bp	g25374	0.272917	0.3	no
exon_first3	g24947	0	0	no		promotors_2000bp	g25375	0.755362	0.516766	yes
exon_first3	g24948	0.0176199	0.0559576	no		promotors_2000bp	g2538	0.0170158	0.0402517	no
exon_first3	g24949	0.0308678	0.0343073	no		promotors_2000bp	g25380	0.844955	0.641498	yes
exon_first3	g2495	0.00474655	0.0420151	no		promotors_2000bp	g25381	0.641939	0.412775	yes
exon_first3	g24950	0.0124107	0.0719621	no		promotors_2000bp	g25382	0.111111	0.0714286	no
exon_first3	g24952	0.00796752	0.0650931	no		promotors_2000bp	g25383	0.0112247	0.0497597	no
exon_first3	g24957	0.0154435	0.0524806	no		promotors_2000bp	g25386	0.0136556	0.0479629	no
exon_first3	g24958	0.023098	0.0733974	no		promotors_2000bp	g25387	0.0178345	0.0551226	no
exon_first3	g24959	0.00188679	0.0330882	no		promotors_2000bp	g25388	0.0248479	0.030385	no
exon_first3	g2496	0.0251487	0.0397317	no		promotors_2000bp	g25389	0.0154497	0.0574711	no
exon_first3	g24960	0.0067163	0.0504802	no		promotors_2000bp	g2539	0.0166838	0.041871	no
exon_first3	g24963	0.162458	0.215304	no		promotors_2000bp	g25390	0.0379928	0.056845	no
exon_first3	g24964	0.046483	0.109281	no		promotors_2000bp	g25391	0.0432601	0.0587315	no
exon_first3	g24965	0.0289999	0.0436713	no		promotors_2000bp	g25393	0.0165654	0.0606497	no
exon_first3	g24966	0.0218457	0.0422534	no		promotors_2000bp	g25398	0.113502	0.0881791	no
exon_first3	g24967	0.0198567	0.045185	no		promotors_2000bp	g254	0.0413879	0.0551738	no
exon_first3	g24968	0.00396825	0.0525253	no		promotors_2000bp	g2540	0.024356	0.0365128	no
exon_first3	g2497	0.0047092	0.0454789	no		promotors_2000bp	g25401	0.0087588	0.034396	no
exon_first3	g24970	0.0290059	0.0470383	no		promotors_2000bp	g25402	0.107253	0.167313	no
exon_first3	g24971	0.0779257	0.0634885	no		promotors_2000bp	g25403	0.321726	0.217178	no
exon_first3	g24972	0.0440823	0.0719476	no		promotors_2000bp	g25405	0.270093	0.164008	no
exon_first3	g24976	0.053867	0.0488171	no		promotors_2000bp	g25406	0.805889	0.616926	yes
exon_first3	g24977	0.0146134	0.0318713	no		promotors_2000bp	g25407	0.793259	0.588109	yes
exon_first3	g24978	0.0483781	0.0751936	no		promotors_2000bp	g25408	0.770505	0.580682	yes
exon_first3	g24979	0.0130207	0.0540881	no		promotors_2000bp	g25409	0.775842	0.582405	yes
exon_first3	g2498	0.00517048	0.0375665	no		promotors_2000bp	g2541	0.012818	0.0472316	no
exon_first3	g24980	0.00730263	0.0693597	no		promotors_2000bp	g25410	0.765305	0.567846	yes
exon_first3	g24981	0.0154861	0.0455361	no		promotors_2000bp	g25411	0.777969	0.579428	yes
exon_first3	g24982	0.0196196	0.0478958	no		promotors_2000bp	g25412	0.777837	0.592846	yes
exon_first3	g24983	0.0132249	0.0607472	no		promotors_2000bp	g25414	0.0078457	0.0533866	no
exon_first3	g24984	0.00407818	0.0485226	no		promotors_2000bp	g25416	0.191496	0.172882	no
exon_first3	g24985	0.0608457	0.0663391	no		promotors_2000bp	g25418	0.0100104	0.0556067	no
exon_first3	g24986	0.150019	0.130437	no		promotors_2000bp	g25419	0.00970667	0.0335948	no
exon_first3	g24989	0.0208441	0.0489814	no		promotors_2000bp	g2542	0.0194282	0.0503773	no
exon_first3	g2499	0.0217283	0.052987	no		promotors_2000bp	g25421	0.0314174	0.0526865	no
exon_first3	g24990	0.764613	0.602062	yes		promotors_2000bp	g25422	0.0114009	0.0616501	no
exon_first3	g24991	0.761118	0.594522	yes		promotors_2000bp	g25423	0.00948785	0.0496053	no
exon_first3	g24992	0.874475	0.725306	no		promotors_2000bp	g25424	0.0109365	0.046284	no
exon_first3	g24994	0.403055	0.348029	no		promotors_2000bp	g25426	0.111072	0.0815658	no
exon_first3	g24995	0.00547124	0.0417082	no		promotors_2000bp	g25427	0.0144852	0.0420044	no
exon_first3	g24996	0.00723032	0.0602595	no		promotors_2000bp	g25428	0.00610935	0.0479582	no
exon_first3	g24997	0.399124	0.315683	no		promotors_2000bp	g2543	0.00542974	0.0431843	no
exon_first3	g24998	0.0445892	0.0566012	no		promotors_2000bp	g25435	0.261374	0.187122	yes
exon_first3	g24999	0.0436854	0.0519979	no		promotors_2000bp	g25436	0.0637429	0.0539227	no
exon_first3	g25	0.00710478	0.0550054	no		promotors_2000bp	g25437	0.149467	0.131174	no
exon_first3	g250	0.00769389	0.0429463	no		promotors_2000bp	g2544	0.00443282	0.0407591	no
exon_first3	g2500	0.0235075	0.0393224	no		promotors_2000bp	g25443	0.0195595	0.0420419	no
exon_first3	g25000	0.0168864	0.0508686	no		promotors_2000bp	g25444	0.00628931	0	no
exon_first3	g25007	0.0404056	0.0325203	no		promotors_2000bp	g25446	0.105563	0.0886031	no
exon_first3	g2501	0.00791592	0.0409061	no		promotors_2000bp	g25447	0.320487	0.198413	no
exon_first3	g2502	0.00541284	0.047994	no		promotors_2000bp	g25449	0.0099302	0.0344897	no
exon_first3	g25023	0.921009	0.770368	no		promotors_2000bp	g2545	0.013276	0.0544418	no
exon_first3	g25024	0.791494	0.621917	yes		promotors_2000bp	g25454	0.037037	0.168056	no
exon_first3	g25025	0.855653	0.663729	yes		promotors_2000bp	g25455	0.0882353	0	no
exon_first3	g25027	0.87476	0.660407	yes		promotors_2000bp	g25456	0.0185085	0.0342374	no
exon_first3	g25028	0.899534	0.755468	yes		promotors_2000bp	g25457	0.090426	0.136385	no
exon_first3	g25029	0.0426214	0.0481388	no		promotors_2000bp	g25459	0	NA	no
exon_first3	g2503	0.00208839	0.0312947	no		promotors_2000bp	g2546	0.0118852	0.0394473	no
exon_first3	g25030	0.0270985	0.0381205	no		promotors_2000bp	g25461	0.00595238	NA	no
exon_first3	g25031	0.0193485	0.0556434	no		promotors_2000bp	g25462	0.0218698	0.0753676	no
exon_first3	g25032	0.0318727	0.0527698	no		promotors_2000bp	g25467	0.0321694	0.0606227	no
exon_first3	g25033	0.0180115	0.00877193	no		promotors_2000bp	g25468	0.0236201	0.0462806	no
exon_first3	g25035	0.013924	0.0581825	no		promotors_2000bp	g2547	0.026586	0.0644236	no
exon_first3	g2504	0.0160095	0.0519603	no		promotors_2000bp	g25470	0.115239	0.0195535	no
exon_first3	g25041	0.0212766	0.0131579	no		promotors_2000bp	g25471	0.0470241	0.0315325	no
exon_first3	g25042	0.0209721	0.037438	no		promotors_2000bp	g25473	0.00659341	0.0300843	no
exon_first3	g25043	0.0106505	0.0428379	no		promotors_2000bp	g25474	0.205899	0.162952	no
exon_first3	g25044	0.0226238	0.0419532	no		promotors_2000bp	g25475	0.328942	0.246125	no
exon_first3	g25045	0.0116545	0.0409971	no		promotors_2000bp	g25476	0.0140917	0.0436311	no
exon_first3	g25046	0.409721	0.33753	no		promotors_2000bp	g25478	0.00870233	0.0532935	no
exon_first3	g25047	0.0464148	0.0868239	no		promotors_2000bp	g25479	0.0117357	0.0465336	no
exon_first3	g25048	0.0129015	0.0481843	no		promotors_2000bp	g2548	0.0512748	0.0809468	no
exon_first3	g25049	0.0158558	0.0380114	no		promotors_2000bp	g25480	0.012151	0.0622206	no
exon_first3	g2505	0.0136287	0.0647208	no		promotors_2000bp	g25481	0.00328198	0.0546086	no
exon_first3	g25050	0.0668347	0.0468291	no		promotors_2000bp	g25482	0.00439176	0.052383	no
exon_first3	g25051	0.0789465	0.0504236	no		promotors_2000bp	g25483	0.0117389	0.0608748	no
exon_first3	g25052	0.0228997	0.0370305	no		promotors_2000bp	g25484	0.0149744	0.0394227	no
exon_first3	g25053	0.021966	0.038022	no		promotors_2000bp	g25485	NA	0.166667	no
exon_first3	g25054	0.0181429	0.0406199	no		promotors_2000bp	g25487	0.00399997	0.0456925	no
exon_first3	g25055	0.179499	0.116212	no		promotors_2000bp	g2549	0.0991673	0.0698045	no
exon_first3	g25057	0.00959245	0.0336015	no		promotors_2000bp	g25491	0.0626505	0.0730952	no
exon_first3	g25059	0.0456709	0.0604253	no		promotors_2000bp	g25495	0.102676	NA	no
exon_first3	g2506	0.00941567	0.0463825	no		promotors_2000bp	g25497	0.0669331	0.0259875	no
exon_first3	g25060	0.0404216	0.0538714	no		promotors_2000bp	g25498	0.0692833	0.0760424	no
exon_first3	g25064	0.0248697	0.0611169	no		promotors_2000bp	g25499	0.0115462	0.0458415	no
exon_first3	g25065	0.0414544	0.0321346	no		promotors_2000bp	g255	0.0294645	0.0616744	no
exon_first3	g25066	0.0442501	0.0450901	no		promotors_2000bp	g2550	0.00907857	0.0487154	no
exon_first3	g25067	0.0394924	0.0642808	no		promotors_2000bp	g25501	0.0509999	0.0777811	no
exon_first3	g25068	0.149779	0.0375212	no		promotors_2000bp	g25502	0.0979365	0.0683965	no
exon_first3	g25069	0.0743773	0.0395067	no		promotors_2000bp	g25503	0.718895	0.506502	yes
exon_first3	g2507	0.0177535	0.0503135	no		promotors_2000bp	g25504	0.863174	0.707718	yes
exon_first3	g25070	0.0186657	0.0506383	no		promotors_2000bp	g25505	0.0609269	0.0420782	no
exon_first3	g25071	0.0320513	0.134834	no		promotors_2000bp	g25508	0.0502599	0.0549225	no
exon_first3	g25072	0.0419833	0.0364302	no		promotors_2000bp	g25509	0.0259748	0.051944	no
exon_first3	g25073	0.0355514	0.0431524	no		promotors_2000bp	g2551	0.0156717	0.0518311	no
exon_first3	g25074	0.300438	0.190715	yes		promotors_2000bp	g25512	0.0830955	0.0914045	no
exon_first3	g25075	0.33598	0.23954	no		promotors_2000bp	g25513	0.130742	0.0980305	no
exon_first3	g25076	0.0435505	0.0712931	no		promotors_2000bp	g25514	0	NA	no
exon_first3	g25077	0.0293922	0.0539572	no		promotors_2000bp	g25515	0.0375525	0.102642	no
exon_first3	g25078	0.0169421	0.0336188	no		promotors_2000bp	g25516	0.0161171	0.0694811	no
exon_first3	g25079	0.0728816	0.0530802	no		promotors_2000bp	g25517	0.0162328	0.0410649	no
exon_first3	g2508	0.00667704	0.0264634	no		promotors_2000bp	g25518	0.0755168	0.0446122	no
exon_first3	g25080	0.0456031	0.0486974	no		promotors_2000bp	g25519	0.0638803	0.0505325	no
exon_first3	g25081	0.00724349	0.0535562	no		promotors_2000bp	g2552	0.0163812	0.0514214	no
exon_first3	g25082	0.00694178	0.0548065	no		promotors_2000bp	g25520	0.0344635	0.0627276	no
exon_first3	g25083	0.00652743	0.044227	no		promotors_2000bp	g25521	0.0817308	0.0114943	no
exon_first3	g25084	0.00366495	0.032617	no		promotors_2000bp	g25522	0.0750579	0.0499467	no
exon_first3	g25085	0.893749	0.672574	yes		promotors_2000bp	g25524	0.41458	0.284941	yes
exon_first3	g25089	0.0696533	0.030397	no		promotors_2000bp	g25525	0.460761	0.30776	yes
exon_first3	g2509	0.0105875	0.0374638	no		promotors_2000bp	g25526	0.496987	0.349821	yes
exon_first3	g25091	0.0039488	0.0345769	no		promotors_2000bp	g25527	0.392839	0.255475	yes
exon_first3	g25092	0.0291889	0.0331629	no		promotors_2000bp	g25529	0.00906868	0.0428049	no
exon_first3	g25093	0.0393362	0.0538183	no		promotors_2000bp	g2553	0.0192365	0.0438719	no
exon_first3	g25094	0.0405353	0.0636254	no		promotors_2000bp	g25530	0.0241165	0.0454132	no
exon_first3	g25095	0.0486169	0.0778999	no		promotors_2000bp	g25531	0.522898	0.438639	no
exon_first3	g25096	0.0679922	0.0589004	no		promotors_2000bp	g25532	0.645153	0.503008	yes
exon_first3	g25097	0.341164	0.209901	yes		promotors_2000bp	g25533	0.69385	0.527997	yes
exon_first3	g25098	0.685988	0.421027	yes		promotors_2000bp	g25534	0.700158	0.527278	yes
exon_first3	g25099	0.779181	0.583951	yes		promotors_2000bp	g25537	0.16572	0.158589	no
exon_first3	g251	0.0130115	0.0516101	no		promotors_2000bp	g25538	0	0.037037	no
exon_first3	g2510	0.0050073	0.0519014	no		promotors_2000bp	g25539	0.0186843	0.0714115	no
exon_first3	g25103	0.00960012	0.137923	no		promotors_2000bp	g2554	0.0100299	0.0454122	no
exon_first3	g25104	0.0189827	0.0523755	no		promotors_2000bp	g25542	NA	0.242424	no
exon_first3	g25105	0.0112594	0.0310802	no		promotors_2000bp	g25543	NA	0.242424	no
exon_first3	g25108	0.691617	0.487039	yes		promotors_2000bp	g25545	0.166667	NA	no
exon_first3	g25109	0.0871885	0.0585939	no		promotors_2000bp	g25546	0.153388	0.120061	no
exon_first3	g2511	0.0821493	0.0633059	no		promotors_2000bp	g25547	0.132211	0.0985032	no
exon_first3	g25110	0.0333985	0.0410278	no		promotors_2000bp	g25548	0.147477	0.0662596	no
exon_first3	g25111	0.097621	0.0645709	no		promotors_2000bp	g25549	0.155347	0.112369	no
exon_first3	g25112	0.0216578	0.0579472	no		promotors_2000bp	g2555	0.0401034	0.0587782	no
exon_first3	g25114	0.0342027	0.0346189	no		promotors_2000bp	g25551	0.0916966	0.0733401	no
exon_first3	g25115	0.189933	0.107691	no		promotors_2000bp	g25552	0.0183519	0.0499494	no
exon_first3	g25116	0.171987	0.0786698	no		promotors_2000bp	g25553	0.0511318	0.0476449	no
exon_first3	g25119	0.130259	0.152327	no		promotors_2000bp	g25556	0.103504	0.0783163	no
exon_first3	g2512	0.00909791	0.041751	no		promotors_2000bp	g25557	0.0185642	0.0472865	no
exon_first3	g25120	0.136727	0.0588968	no		promotors_2000bp	g25558	0.0080797	0.0347912	no
exon_first3	g25122	0.1	NA	no		promotors_2000bp	g25559	0.198434	0.182621	no
exon_first3	g25124	0.0287379	0.0472501	no		promotors_2000bp	g2556	0.0162459	0.0548569	no
exon_first3	g25125	0.101327	0.052139	no		promotors_2000bp	g25561	0.350635	0.290452	no
exon_first3	g25126	0.632554	0.433508	no		promotors_2000bp	g25562	0.131454	0.136166	no
exon_first3	g25127	0.0264502	0.0459722	no		promotors_2000bp	g25563	0.0189432	0.0416667	no
exon_first3	g25128	0.035617	0.0471347	no		promotors_2000bp	g25566	0	0	no
exon_first3	g25129	0.0131297	0.0590375	no		promotors_2000bp	g25567	0.0291254	0.0634636	no
exon_first3	g2513	0.012116	0.0508693	no		promotors_2000bp	g25569	0.246421	0.171751	yes
exon_first3	g25130	0.021926	0.0543958	no		promotors_2000bp	g2557	0.0134213	0.0442571	no
exon_first3	g25131	0.00988542	0.0473539	no		promotors_2000bp	g25570	0.0414807	0.0657431	no
exon_first3	g25132	0.0803565	0.0671797	no		promotors_2000bp	g25571	0.00449375	0.054544	no
exon_first3	g25133	0.0156198	0.0302215	no		promotors_2000bp	g25572	0.00398038	0.0500751	no
exon_first3	g25134	0.063931	0.0588087	no		promotors_2000bp	g25573	0.00618985	0.0181395	no
exon_first3	g2514	0.00281084	0.0573188	no		promotors_2000bp	g25574	0.00819696	0.0553851	no
exon_first3	g25141	0.0057211	0.0927137	no		promotors_2000bp	g25575	0.00384615	0.0433157	no
exon_first3	g25142	0.0407435	0.026252	no		promotors_2000bp	g25577	0.124542	0.0526316	no
exon_first3	g25144	0.231654	0.0479031	no		promotors_2000bp	g25578	0.125	NA	no
exon_first3	g25145	0.031202	0.0325004	no		promotors_2000bp	g2558	0.0265683	0.057392	no
exon_first3	g25146	0.0704863	0.0442837	no		promotors_2000bp	g25580	0.0205344	0.0660199	no
exon_first3	g25147	0.0781233	0.0586794	no		promotors_2000bp	g25583	0.0101346	0.048566	no
exon_first3	g25148	0.11767	0.0888597	no		promotors_2000bp	g25584	0	NA	no
exon_first3	g25149	0.0175972	0.0502655	no		promotors_2000bp	g25585	0.0204298	0.0476397	no
exon_first3	g2515	0.0100012	0.022493	no		promotors_2000bp	g25586	0.0142977	0.0764948	no
exon_first3	g25150	0.100303	0.130627	no		promotors_2000bp	g25588	0.0921851	0.0721136	no
exon_first3	g25151	0.127039	0.117074	no		promotors_2000bp	g2559	0.0237206	0.0403862	no
exon_first3	g25152	0.0156575	0.054658	no		promotors_2000bp	g25590	0.7	NA	no
exon_first3	g25154	0.0211022	0.0430407	no		promotors_2000bp	g25591	0.0680331	0.0787145	no
exon_first3	g25155	0.0129462	0.0499831	no		promotors_2000bp	g25592	0.0249403	0.0568158	no
exon_first3	g25156	0.0183647	0.039065	no		promotors_2000bp	g25593	0.0505216	0.0358357	no
exon_first3	g2516	0.00678277	0.0502601	no		promotors_2000bp	g25594	0.710014	0.526844	yes
exon_first3	g25161	0.870044	0.735626	yes		promotors_2000bp	g25595	0.08223	0.0565049	no
exon_first3	g25162	0.861313	0.72477	yes		promotors_2000bp	g25596	0.0190619	0.0850962	no
exon_first3	g25164	0.634989	0.469152	no		promotors_2000bp	g25597	0.0152464	0.07501	no
exon_first3	g25166	0.0114538	0.0397842	no		promotors_2000bp	g25598	0.0234375	0.0716805	no
exon_first3	g25167	0.169924	0.0705806	no		promotors_2000bp	g256	0.0463512	0.0677495	no
exon_first3	g25168	0.117498	0.0501383	no		promotors_2000bp	g2560	0.0188169	0.0376877	no
exon_first3	g25169	0.0259382	0.0380503	no		promotors_2000bp	g25601	0.586501	0.381438	yes
exon_first3	g2517	0.0031497	0.0523436	no		promotors_2000bp	g25603	0.0106835	0.0489223	no
exon_first3	g25170	0.0010582	0.0185807	no		promotors_2000bp	g25604	0.0417922	0.0594652	no
exon_first3	g25171	0.00917501	0.0305922	no		promotors_2000bp	g25605	0.02434	0.0499056	no
exon_first3	g25172	0.0172137	0.03069	no		promotors_2000bp	g25606	0.106809	0.0636146	no
exon_first3	g25173	0.827743	0.679506	yes		promotors_2000bp	g25608	0.179305	0.0854398	no
exon_first3	g25174	0.816902	0.677599	yes		promotors_2000bp	g2561	0.020932	0.0414205	no
exon_first3	g25175	0.0615033	0.058085	no		promotors_2000bp	g25613	0.0805345	0.0838957	no
exon_first3	g25176	0.0476516	0.0640951	no		promotors_2000bp	g25614	0.0149999	0.0883405	no
exon_first3	g25177	0.052411	0.0503482	no		promotors_2000bp	g25615	0.148739	0.0801158	no
exon_first3	g25178	0	0.3	no		promotors_2000bp	g25617	0.0458418	0.0453378	no
exon_first3	g25179	0.0249789	0.0501171	no		promotors_2000bp	g25618	0.041763	0.0465446	no
exon_first3	g2518	0.00807523	0.053271	no		promotors_2000bp	g25619	0.020234	0.0676191	no
exon_first3	g25180	0.0283191	0.0715199	no		promotors_2000bp	g2562	0.0368208	0.0489269	no
exon_first3	g25183	0.200794	0	no		promotors_2000bp	g25621	0.0240943	0.0506377	no
exon_first3	g25184	0.010124	0.0702943	no		promotors_2000bp	g25626	0.0351894	0.0524078	no
exon_first3	g25185	0.0531713	0.0872066	no		promotors_2000bp	g25627	0.0139218	0.0567078	no
exon_first3	g25186	0.42201	0.299257	yes		promotors_2000bp	g25628	0.0175053	0.0571828	no
exon_first3	g25187	0.0282846	0.054322	no		promotors_2000bp	g25629	0.0183823	0.0402311	no
exon_first3	g25188	0.277866	0.155905	yes		promotors_2000bp	g2563	0.0216365	0.0416684	no
exon_first3	g25189	0.824053	0.666174	yes		promotors_2000bp	g25630	0.371321	0.382024	no
exon_first3	g2519	0.004004	0.0431078	no		promotors_2000bp	g25632	0.190168	0.0882103	no
exon_first3	g25190	0.00540541	NA	no		promotors_2000bp	g25633	0.141262	0.178734	no
exon_first3	g25192	0.00952381	0.00990099	no		promotors_2000bp	g25634	0.088938	0.0986761	no
exon_first3	g25194	0.035965	0.0371817	no		promotors_2000bp	g25635	0.226329	0.209295	no
exon_first3	g25195	0.0218868	0.049027	no		promotors_2000bp	g25636	0.155066	0.197636	no
exon_first3	g25196	0.0071676	0.0545267	no		promotors_2000bp	g25638	0.00976777	0.0505421	no
exon_first3	g25198	0.0429707	0.0936057	no		promotors_2000bp	g25639	0.00595125	0.0628042	no
exon_first3	g25199	0.033161	0.0614718	no		promotors_2000bp	g2564	0.0239814	0.0705086	no
exon_first3	g252	0.0240776	0.05828	no		promotors_2000bp	g25642	0.756391	0.557682	yes
exon_first3	g2520	0.16661	0.178478	no		promotors_2000bp	g25643	0.780208	0.582208	yes
exon_first3	g25200	0.03948	0.0488003	no		promotors_2000bp	g25644	0.797299	0.584891	yes
exon_first3	g25201	0.0257101	0.0502692	no		promotors_2000bp	g25645	0.737349	0.567105	yes
exon_first3	g25202	0.868863	0.696086	yes		promotors_2000bp	g25648	0.0231607	0.0301721	no
exon_first3	g25203	0.21242	0.0709757	no		promotors_2000bp	g2565	0.0215135	0.0583323	no
exon_first3	g25206	0.104231	0.0689833	no		promotors_2000bp	g25650	0.00518938	0.0474917	no
exon_first3	g25207	0.0146199	0.0644737	no		promotors_2000bp	g25651	0	0.0279839	no
exon_first3	g25208	0.274841	0.205579	no		promotors_2000bp	g25652	0	0	no
exon_first3	g25209	0.108692	0.0530457	no		promotors_2000bp	g25653	0.0127038	0.0582556	no
exon_first3	g2521	0.00910459	0.0505925	no		promotors_2000bp	g25655	0.36569	0.190951	no
exon_first3	g25210	0.0820515	0.0877646	no		promotors_2000bp	g25656	0.0311389	0.0629015	no
exon_first3	g25211	0.00989247	0.0924036	no		promotors_2000bp	g25657	0.0147035	0.0540811	no
exon_first3	g25213	0.191141	0.118679	no		promotors_2000bp	g25658	0.0140638	0.0447549	no
exon_first3	g25218	0.109395	0.0644594	no		promotors_2000bp	g2566	0.0386722	0.0799963	no
exon_first3	g25219	0.203929	0.13881	no		promotors_2000bp	g25666	0.0640936	0.0646368	no
exon_first3	g2522	0.0135888	0.0418427	no		promotors_2000bp	g25667	0.0278152	0.0372179	no
exon_first3	g25220	0.0917831	0.067841	no		promotors_2000bp	g25668	0.045664	0.101208	no
exon_first3	g25221	0.24819	0.232406	no		promotors_2000bp	g25671	0.0662327	0.0573509	no
exon_first3	g25222	0.0539282	0.0336264	no		promotors_2000bp	g25673	0.863388	0.668836	yes
exon_first3	g25223	0.0166747	0.0483132	no		promotors_2000bp	g25674	0.831455	0.652415	yes
exon_first3	g25224	0.594118	0.46575	yes		promotors_2000bp	g25675	0.81335	0.639896	yes
exon_first3	g25225	0.0534611	0.0574766	no		promotors_2000bp	g25676	0.811191	0.635932	yes
exon_first3	g25227	0.0331893	0.0418903	no		promotors_2000bp	g25677	0.763393	0.595271	yes
exon_first3	g25228	0.0259438	0.0433225	no		promotors_2000bp	g25679	0.0141648	0.0428625	no
exon_first3	g2523	0.0238263	0.0462057	no		promotors_2000bp	g25680	0.0228768	0.0616644	no
exon_first3	g25230	0.00880676	0.0549571	no		promotors_2000bp	g25681	0.0212705	0.0605122	no
exon_first3	g25231	0.00777486	0.0326969	no		promotors_2000bp	g25683	0.0473158	0.0701899	no
exon_first3	g25233	0.00697263	0.0265117	no		promotors_2000bp	g25684	0.0743727	0.0554061	no
exon_first3	g25234	0.0282248	0.0568179	no		promotors_2000bp	g25685	0.116851	0.0510369	no
exon_first3	g25235	0	0.0729167	no		promotors_2000bp	g25686	0.14425	0.0980597	no
exon_first3	g25236	0.0114821	0.0493186	no		promotors_2000bp	g25687	0.0341138	0.0411126	no
exon_first3	g25238	0.0462695	0.0710505	no		promotors_2000bp	g25689	0.127246	0.0345597	no
exon_first3	g25239	0.634946	0.441173	yes		promotors_2000bp	g2569	0.0683494	0.0760361	no
exon_first3	g2524	0.0179223	0.044346	no		promotors_2000bp	g25693	0.400214	0.251512	no
exon_first3	g25240	0.159336	0.123718	no		promotors_2000bp	g25694	0.0120457	0.0363166	no
exon_first3	g25241	0.600936	0.290434	no		promotors_2000bp	g25695	0.0924812	0.0597419	no
exon_first3	g25242	0.395483	0.219647	no		promotors_2000bp	g25696	0.0851633	0.0547433	no
exon_first3	g25245	0.166667	0.0555556	no		promotors_2000bp	g25697	0.0564353	0.0407992	no
exon_first3	g25246	0.786158	0.49305	yes		promotors_2000bp	g25698	0.105581	0.060675	no
exon_first3	g25247	0.657282	0.367401	no		promotors_2000bp	g25699	0.489528	0.408797	yes
exon_first3	g25248	0.0332846	0.0584208	no		promotors_2000bp	g257	0.0318926	0.0468807	no
exon_first3	g25249	0.0392273	0.0538792	no		promotors_2000bp	g2570	0.0114948	0.0388592	no
exon_first3	g2525	0.0378011	0.0282796	no		promotors_2000bp	g25700	0.667253	0.570766	yes
exon_first3	g25250	0.0234684	0.0587247	no		promotors_2000bp	g25701	0.812737	0.696771	yes
exon_first3	g25251	0.671554	0.51894	yes		promotors_2000bp	g25702	0.806412	0.657213	yes
exon_first3	g25252	0.00882381	0.0430758	no		promotors_2000bp	g25703	0.810996	0.646833	yes
exon_first3	g25256	0.0217171	0.0720361	no		promotors_2000bp	g25706	0.134308	0.140521	no
exon_first3	g25257	0.0358764	0.0854554	no		promotors_2000bp	g25707	0.0236851	0.0468527	no
exon_first3	g25258	0.744841	0.477874	no		promotors_2000bp	g25708	0.0217748	0.0636097	no
exon_first3	g25259	0.467619	0.324098	yes		promotors_2000bp	g25709	0.386172	0.279143	no
exon_first3	g2526	0.0259522	0.0298647	no		promotors_2000bp	g2571	0.122321	0.0591497	no
exon_first3	g25260	0.650595	0.412342	no		promotors_2000bp	g25711	0.178571	0.0536062	no
exon_first3	g25261	0.00186463	0.0560996	no		promotors_2000bp	g25712	0.00954436	0.0379767	no
exon_first3	g25262	0.880749	0.721377	no		promotors_2000bp	g25713	0.021012	0.037099	no
exon_first3	g25263	0.868902	0.81148	no		promotors_2000bp	g25714	0.0685737	0.0478716	no
exon_first3	g25264	0.802867	0.683438	no		promotors_2000bp	g25715	0.0640743	0.0765545	no
exon_first3	g25265	0.583163	0.439412	yes		promotors_2000bp	g25716	0.0251751	0.0579039	no
exon_first3	g25266	0.00588814	0.0506854	no		promotors_2000bp	g25717	0.00898388	0.015911	no
exon_first3	g25267	0.00238235	0.0389899	no		promotors_2000bp	g25718	0.0158658	0.0501033	no
exon_first3	g25268	0.00873576	0.0497966	no		promotors_2000bp	g25719	0.00798635	0.0398008	no
exon_first3	g25269	0.00397632	0.0445408	no		promotors_2000bp	g2572	0.277327	0.180682	yes
exon_first3	g25270	0.0785663	0.0315359	no		promotors_2000bp	g25724	0.0187549	0.0388318	no
exon_first3	g25271	0.0213409	0.0401669	no		promotors_2000bp	g25725	0.015174	0.0454623	no
exon_first3	g25272	0.0437284	0.066977	no		promotors_2000bp	g25727	0.0187439	0.0640023	no
exon_first3	g25273	0.0559945	0.0488542	no		promotors_2000bp	g25728	0.00602838	0.0363289	no
exon_first3	g25275	0.00390945	0.0299704	no		promotors_2000bp	g25729	0.00868802	0.0468561	no
exon_first3	g25276	0.00601222	0.0401251	no		promotors_2000bp	g2573	0.157045	0.0785184	yes
exon_first3	g25277	0.0114455	0.0399496	no		promotors_2000bp	g25730	0.00935028	0.0540412	no
exon_first3	g25278	0.00719256	0.0520159	no		promotors_2000bp	g25731	0.00390625	0.0606859	no
exon_first3	g2528	0.0361715	0.0397954	no		promotors_2000bp	g25733	0.0463949	0.0447205	no
exon_first3	g25281	0.018826	0.0531924	no		promotors_2000bp	g25734	0.0669643	0	no
exon_first3	g25282	0.00250298	0.0373141	no		promotors_2000bp	g25735	0.0307527	0.0471051	no
exon_first3	g25283	0.00527898	0.0301504	no		promotors_2000bp	g25736	0.0242482	0.0580844	no
exon_first3	g25284	0.00194436	0.0452026	no		promotors_2000bp	g25737	0.0224972	0.0537404	no
exon_first3	g25285	0.168889	0.0673615	no		promotors_2000bp	g25738	0.0195927	0.0515891	no
exon_first3	g25287	0.271403	0.0854185	no		promotors_2000bp	g25739	0.00219444	0.0563734	no
exon_first3	g25288	0.794916	0.579421	no		promotors_2000bp	g2574	0.270194	0.141527	no
exon_first3	g25289	0.809002	0.588056	no		promotors_2000bp	g25740	0.006681	0.048491	no
exon_first3	g2529	0.0243141	0.0310976	no		promotors_2000bp	g25741	0.304721	0.225038	no
exon_first3	g25290	0.794266	0.564526	yes		promotors_2000bp	g25742	0.0961157	0.0625966	no
exon_first3	g25292	0.0142919	0.0438503	no		promotors_2000bp	g25743	0.190641	0.149732	no
exon_first3	g25293	0.00368859	0.0436176	no		promotors_2000bp	g25745	0.0278715	0.0381399	no
exon_first3	g25294	0.00261438	0.0330828	no		promotors_2000bp	g25746	0.0429505	0.0702661	no
exon_first3	g25295	0.20558	0.103469	yes		promotors_2000bp	g25747	0.0372975	0.0630731	no
exon_first3	g25296	0.00459376	0.0434128	no		promotors_2000bp	g25748	0.0173844	0.0464744	no
exon_first3	g25297	0.0260324	0.0497145	no		promotors_2000bp	g25749	0.0368763	0.0387686	no
exon_first3	g25298	0.0228265	0.0757115	no		promotors_2000bp	g2575	0.193676	0.0846909	yes
exon_first3	g25299	0.0610767	0.0614999	no		promotors_2000bp	g25751	0.0342536	0.074614	no
exon_first3	g253	0.0323414	0.0480284	no		promotors_2000bp	g25753	0.0111147	0.068819	yes
exon_first3	g2530	0.0404569	0.0387583	no		promotors_2000bp	g25754	0.0013245	0.0453125	no
exon_first3	g25300	0.141893	0.107432	no		promotors_2000bp	g25755	0.00404695	0.0421988	no
exon_first3	g25301	0.0397079	0.0644535	no		promotors_2000bp	g25756	0.00805867	0.0568642	no
exon_first3	g25302	0.0577739	0.0924963	no		promotors_2000bp	g25757	0.00859326	0.0665337	no
exon_first3	g25303	0.0224184	0.0422145	no		promotors_2000bp	g25758	0.00942943	0.057839	no
exon_first3	g25304	0.0174273	0.0733706	no		promotors_2000bp	g25759	0.00912095	0.0484874	no
exon_first3	g25305	0.00751038	0.0569802	no		promotors_2000bp	g2576	0.143463	0.0570812	yes
exon_first3	g25306	0.0330907	0.0362103	no		promotors_2000bp	g25760	0.00430108	0.0972222	no
exon_first3	g25307	0.815803	0.627986	no		promotors_2000bp	g25762	0.0366607	0.0845263	no
exon_first3	g2531	0.0353936	0.0584236	no		promotors_2000bp	g25763	0.0292435	0.0877033	no
exon_first3	g25310	0.346549	0.308996	no		promotors_2000bp	g25765	0.111355	0.0728704	no
exon_first3	g25311	NA	0.0172414	no		promotors_2000bp	g25766	0.236614	0.148926	yes
exon_first3	g25313	0.00427682	0.0425455	no		promotors_2000bp	g25767	0.00337975	0.0454209	no
exon_first3	g25314	0.00303291	0.0276467	no		promotors_2000bp	g25768	0.0079946	0.0347444	no
exon_first3	g25317	0.0118048	0.0485677	no		promotors_2000bp	g25769	0.00368735	0.0347777	no
exon_first3	g25318	0.071055	0	no		promotors_2000bp	g2577	0.0460065	0.057212	no
exon_first3	g25319	0.0648531	0.05405	no		promotors_2000bp	g25770	0.00515659	0.0261018	no
exon_first3	g2532	0.0514188	0.0353153	no		promotors_2000bp	g25771	0.0175168	0.0315829	no
exon_first3	g25320	0.00556858	0.0449004	no		promotors_2000bp	g25772	0.196215	0.103858	no
exon_first3	g25321	0.00687729	0.0549735	no		promotors_2000bp	g25773	0.356094	0.21609	yes
exon_first3	g25323	0.720068	0.561193	yes		promotors_2000bp	g25774	0.0662266	0.119476	no
exon_first3	g25324	0.756054	0.556233	yes		promotors_2000bp	g25776	0.455203	0.343408	yes
exon_first3	g25325	0.0621026	0.103626	no		promotors_2000bp	g25777	0.738951	0.543713	yes
exon_first3	g25326	0.0567081	0.0330472	no		promotors_2000bp	g25778	0.779599	0.575025	yes
exon_first3	g25327	0.0405602	0.0345154	no		promotors_2000bp	g25779	0.766284	0.564853	yes
exon_first3	g25328	0.0260313	0.0556107	no		promotors_2000bp	g2578	0.0561917	0.0627554	no
exon_first3	g25329	0.00512821	0.0459559	no		promotors_2000bp	g25780	0.737655	0.552962	yes
exon_first3	g2533	0.0254385	0.0405712	no		promotors_2000bp	g25781	0.750846	0.557221	yes
exon_first3	g25331	0.452381	NA	no		promotors_2000bp	g25782	0.0871292	0.0725565	no
exon_first3	g25333	0.0149083	0.0436876	no		promotors_2000bp	g25785	0.077381	0.0408872	no
exon_first3	g25335	0.106951	0.0738338	no		promotors_2000bp	g2579	0.0227273	NA	no
exon_first3	g25339	0.492266	0.375179	yes		promotors_2000bp	g25790	0.0298322	0.0469666	no
exon_first3	g2534	0.0242003	0.0551891	no		promotors_2000bp	g25793	0.0589174	0.0675928	no
exon_first3	g25340	0.0401139	0.0391677	no		promotors_2000bp	g25794	0.0159875	0.0078125	no
exon_first3	g25343	0.131117	0.0818103	yes		promotors_2000bp	g25796	0.612154	0.413092	yes
exon_first3	g25344	0.0210535	0.0281354	no		promotors_2000bp	g25797	0.573473	0.387291	yes
exon_first3	g25345	0.0356069	0.0704	no		promotors_2000bp	g25798	0.0262016	0.0581325	no
exon_first3	g25349	0.0508101	0.0620857	no		promotors_2000bp	g258	0.0665525	0.061338	no
exon_first3	g2535	0.0312946	0.0387056	no		promotors_2000bp	g25800	0.0325825	0.0369653	no
exon_first3	g25350	NA	0.0595238	no		promotors_2000bp	g25801	0.0429967	0.0650092	no
exon_first3	g25351	0.0190359	0.034308	no		promotors_2000bp	g25803	0.0113152	0.0559112	no
exon_first3	g25352	0.839049	0.660904	yes		promotors_2000bp	g25804	0.0352632	0.0584485	no
exon_first3	g25353	0.841893	0.677604	yes		promotors_2000bp	g25805	0.0555916	0.0353287	no
exon_first3	g25355	0.0180572	0.0997449	no		promotors_2000bp	g25806	0.00497685	0.09966	no
exon_first3	g25358	0.0257666	0.0556703	no		promotors_2000bp	g25807	0.0307932	0.0567208	no
exon_first3	g25359	0.190828	0.0792519	no		promotors_2000bp	g25808	0.0344195	0.0445653	no
exon_first3	g2536	0.0184799	0.0399244	no		promotors_2000bp	g25812	0.224407	0.0924069	no
exon_first3	g25360	0.117053	0.0363716	no		promotors_2000bp	g25813	0.283841	0.166709	no
exon_first3	g25361	0.0520128	0.0458237	no		promotors_2000bp	g25814	0.486701	0.324497	yes
exon_first3	g25362	0.0659483	0.0612605	no		promotors_2000bp	g25815	0.173471	0.0607229	no
exon_first3	g25363	0.0399219	0.0379717	no		promotors_2000bp	g25816	0.252311	0.160993	no
exon_first3	g25366	0.0196564	0.0776788	no		promotors_2000bp	g25819	0.0032405	0.0806217	no
exon_first3	g25368	0.00384824	0.0447596	no		promotors_2000bp	g25820	0.00483571	0.0476203	no
exon_first3	g25369	0.00633979	0.0317605	no		promotors_2000bp	g25821	0.00483571	0.0476203	no
exon_first3	g2537	0.0124215	0.0225294	no		promotors_2000bp	g25822	0.0171864	0.0808824	no
exon_first3	g25371	0.00536138	0.0430248	no		promotors_2000bp	g25823	0	0.125	no
exon_first3	g25372	0.139066	0.0411258	no		promotors_2000bp	g25824	0.0623793	0.0714813	no
exon_first3	g25373	0.0934138	0.0330737	no		promotors_2000bp	g25825	0.0540512	0.0650658	no
exon_first3	g25374	0.131866	0.122064	no		promotors_2000bp	g25829	0.0284314	0	no
exon_first3	g25375	0.795401	0.506713	yes		promotors_2000bp	g2583	0.00692185	0.059354	no
exon_first3	g2538	0.0116988	0.0362677	no		promotors_2000bp	g25837	0.00213675	0.0572593	no
exon_first3	g25380	0.572671	0.398796	yes		promotors_2000bp	g25838	0.0660094	0.0656516	no
exon_first3	g25381	0.679137	0.470951	yes		promotors_2000bp	g25839	0.0222995	0.0605144	no
exon_first3	g25382	0.0117234	0.0527604	no		promotors_2000bp	g2584	0.0332164	0.0378728	no
exon_first3	g25383	0.00806711	0.0549215	no		promotors_2000bp	g25840	0.0234458	0.038098	no
exon_first3	g25386	0.00597963	0.0544441	no		promotors_2000bp	g25842	0.39146	0.227978	yes
exon_first3	g25387	0.00779056	0.104529	no		promotors_2000bp	g25843	0.0146416	0.0462677	no
exon_first3	g25388	0.0191742	0.03687	no		promotors_2000bp	g25844	0.0133138	0.0638218	no
exon_first3	g25389	0.0265743	0.0627081	no		promotors_2000bp	g25845	0.0222254	0.0580844	no
exon_first3	g2539	0.0152272	0.0354452	no		promotors_2000bp	g25846	0.0272269	0.0588869	no
exon_first3	g25390	0.0164126	0.0599065	no		promotors_2000bp	g25847	0.0333249	0.0536818	no
exon_first3	g25392	0.0117437	0.0803908	no		promotors_2000bp	g25849	0.0104371	0.0645501	no
exon_first3	g25393	0.0116576	0.0318489	no		promotors_2000bp	g2585	0.0224868	0.0487256	no
exon_first3	g25394	0.0121774	0.0530864	no		promotors_2000bp	g25850	0.00860908	0.0547508	no
exon_first3	g25396	0.533979	0.234462	no		promotors_2000bp	g25851	0.0154392	0.0515373	no
exon_first3	g25397	0.0689189	0.0357239	no		promotors_2000bp	g25852	0.0169015	0.0407055	no
exon_first3	g25398	0.0912444	0.110233	no		promotors_2000bp	g25853	0.0224182	0.0552033	no
exon_first3	g25399	0.0155485	0.0499143	no		promotors_2000bp	g25856	0.210776	0.0970567	no
exon_first3	g254	0.0223499	0.0546551	no		promotors_2000bp	g25857	0.200549	0.0854915	yes
exon_first3	g2540	0.00903238	0.0494443	no		promotors_2000bp	g25859	0.0263841	0.119017	no
exon_first3	g25402	0.524104	0.369447	no		promotors_2000bp	g2586	0.105168	0.108297	no
exon_first3	g25403	0.0773871	0.0680146	no		promotors_2000bp	g25860	0.0114146	0.0423138	no
exon_first3	g25405	0.791863	0.605332	yes		promotors_2000bp	g25861	0.0125924	0.0550103	no
exon_first3	g25406	0.818855	0.626804	yes		promotors_2000bp	g25863	0.142573	0.0522222	no
exon_first3	g25407	0.74592	0.550422	yes		promotors_2000bp	g25864	0.00595203	0.0555757	no
exon_first3	g25408	0.817713	0.619671	yes		promotors_2000bp	g25865	0.00552388	0.0412145	no
exon_first3	g25409	0.747365	0.57946	yes		promotors_2000bp	g25866	0.00414211	0.0354624	no
exon_first3	g2541	0.0107882	0.0384605	no		promotors_2000bp	g25867	0.182632	0.174971	no
exon_first3	g25410	0.743159	0.539065	yes		promotors_2000bp	g2587	0.0224203	0.0546512	no
exon_first3	g25411	0.76719	0.589826	yes		promotors_2000bp	g25870	0.0122651	0.0415963	no
exon_first3	g25412	0.76021	0.541729	yes		promotors_2000bp	g25872	0.0361923	0.0525025	no
exon_first3	g25413	0.0455994	0.0634018	no		promotors_2000bp	g25873	0.201163	0.142038	no
exon_first3	g25414	0.00685099	0.0365559	no		promotors_2000bp	g25874	0.0393387	0.0795149	no
exon_first3	g25417	0.0220926	0.0599591	no		promotors_2000bp	g25875	0.19514	0.170751	no
exon_first3	g25418	0.01158	0.0388918	no		promotors_2000bp	g25877	0.105579	0.103981	no
exon_first3	g25419	0.0054759	0.0405711	no		promotors_2000bp	g25878	0.0782052	0.036336	no
exon_first3	g2542	0.00373372	0.0457427	no		promotors_2000bp	g25879	0	0.0106383	no
exon_first3	g25420	0.0486885	0.0586365	no		promotors_2000bp	g2588	0.0482251	0.0652178	no
exon_first3	g25421	0.0192334	0.0480279	no		promotors_2000bp	g25881	0.0423355	0.0643057	no
exon_first3	g25422	0.0151073	0.0433504	no		promotors_2000bp	g25882	0.0632666	0.0645262	no
exon_first3	g25423	0.00871952	0.0502237	no		promotors_2000bp	g25883	0.00685234	0.0876375	no
exon_first3	g25424	0.0127108	0.0104304	no		promotors_2000bp	g25884	0.0341264	0.0352543	no
exon_first3	g25425	0.0126301	0.018467	no		promotors_2000bp	g25885	0.0374991	0.0603696	no
exon_first3	g25426	0.0489059	0.0704924	no		promotors_2000bp	g25888	0.585238	0.342679	no
exon_first3	g25427	0.00203585	0.0584	no		promotors_2000bp	g25889	0.513672	0.294456	yes
exon_first3	g25428	0.00423778	0.0349764	no		promotors_2000bp	g2589	0.0272491	0.0511124	no
exon_first3	g2543	0.0045881	0.0395988	no		promotors_2000bp	g25890	0.1131	0.0713019	no
exon_first3	g25435	0.525586	0.336388	yes		promotors_2000bp	g25891	0.0803027	0.0651154	no
exon_first3	g25436	0.0735279	0.0570114	no		promotors_2000bp	g25892	0.458409	0.14831	no
exon_first3	g25437	0.0363336	0.0528207	no		promotors_2000bp	g25894	0.0622334	0.0645299	no
exon_first3	g2544	0.00962578	0.0586506	no		promotors_2000bp	g25895	0.044537	0.0697868	no
exon_first3	g25443	0.0171621	0.0518277	no		promotors_2000bp	g25899	0.00351655	0.0391386	no
exon_first3	g25444	0.00473515	0.0424829	no		promotors_2000bp	g259	0.00958983	0.0623519	no
exon_first3	g25445	0.0881435	0.0890401	no		promotors_2000bp	g2590	0.131663	0.0987004	no
exon_first3	g25446	0.358563	0.227133	no		promotors_2000bp	g25900	0.0403253	0.0271264	no
exon_first3	g25448	0.00996327	0.0344897	no		promotors_2000bp	g25901	0.0400034	0.0505894	no
exon_first3	g2545	0.00435255	0.0571548	no		promotors_2000bp	g25902	0.0116374	0.0712186	no
exon_first3	g25453	0.0566553	0.030303	no		promotors_2000bp	g25903	0.0124113	0.0806244	no
exon_first3	g25454	0.0266664	0.054723	no		promotors_2000bp	g25905	0.624197	0.326408	no
exon_first3	g25455	0.0192905	0.0354536	no		promotors_2000bp	g25908	0.0854621	0.0671021	no
exon_first3	g25457	0.305701	0.292901	no		promotors_2000bp	g25909	0.0339588	0.0548995	no
exon_first3	g25458	0.011944	0.0366887	no		promotors_2000bp	g2591	0.0487674	0.0608729	no
exon_first3	g25459	0.00340342	0.0292225	no		promotors_2000bp	g25912	0.0296179	0.0257848	no
exon_first3	g2546	0.0240271	0.0605678	no		promotors_2000bp	g25913	0	NA	no
exon_first3	g25461	0.0348919	0.0639032	no		promotors_2000bp	g25914	0.0398604	0.050052	no
exon_first3	g25464	0.0433035	0.0387975	no		promotors_2000bp	g25915	0.0125414	0.0553646	no
exon_first3	g25466	0.822699	0.652635	yes		promotors_2000bp	g25918	0.102869	0.0262014	no
exon_first3	g25467	0.0263873	0.0432693	no		promotors_2000bp	g2592	0.111389	0.0715889	no
exon_first3	g25469	0.115239	0.0195535	no		promotors_2000bp	g25921	0	0	no
exon_first3	g2547	0.0175275	0.0469797	no		promotors_2000bp	g25922	0.00839966	0.0367456	no
exon_first3	g25470	0.0633862	0.0357965	no		promotors_2000bp	g25924	0.0118811	0.0266284	no
exon_first3	g25471	0.591592	0.535618	no		promotors_2000bp	g25926	0.340046	0.299076	no
exon_first3	g25472	0.0187529	0.0427241	no		promotors_2000bp	g25928	0.279165	0.17886	no
exon_first3	g25473	0.0195438	0.0438149	no		promotors_2000bp	g25929	0.705712	0.544314	no
exon_first3	g25474	0.405918	0.282084	no		promotors_2000bp	g2593	0.266799	0.184191	no
exon_first3	g25476	0.00877614	0.0405323	no		promotors_2000bp	g25934	0.00365376	0.0606689	no
exon_first3	g25477	0.00245098	0.0575086	no		promotors_2000bp	g25935	0.0461972	0.0510277	no
exon_first3	g25478	0.00435217	0.0867416	no		promotors_2000bp	g25938	0.0057879	0.0385543	no
exon_first3	g25479	0.00924065	0.0432888	no		promotors_2000bp	g25939	0.0217453	0.0791467	no
exon_first3	g2548	0.0406089	0.0712349	no		promotors_2000bp	g2594	0.0339262	0.0615404	no
exon_first3	g25481	0.00455403	0.0407225	no		promotors_2000bp	g25941	0.0133931	0.0559173	no
exon_first3	g25482	0.00588139	0.0548008	no		promotors_2000bp	g25942	0.166486	0.0639075	yes
exon_first3	g25483	0.0142286	0.0377131	no		promotors_2000bp	g2595	0.0810512	0.0689515	no
exon_first3	g25486	0.00297687	0.0419647	no		promotors_2000bp	g25950	0.0149217	0.0593377	no
exon_first3	g25487	0.00517724	0.0507855	no		promotors_2000bp	g25951	0.012656	0.0727084	no
exon_first3	g25489	0.00928666	0.0380619	no		promotors_2000bp	g25952	0.793082	0.455407	yes
exon_first3	g2549	0.065312	0.0479525	no		promotors_2000bp	g25954	0.0396019	0.0576766	no
exon_first3	g25490	0	0.0777778	no		promotors_2000bp	g25955	0.328478	0.226495	no
exon_first3	g25495	0	NA	no		promotors_2000bp	g25957	0.184526	0.248999	no
exon_first3	g25497	0.0413092	0.0706901	no		promotors_2000bp	g25959	0.0206516	0.0389371	no
exon_first3	g25498	0.362356	0.298815	no		promotors_2000bp	g2596	0.0402418	0.0679682	no
exon_first3	g25499	0.0131406	0.0230514	no		promotors_2000bp	g25961	0.0242737	0.0563977	no
exon_first3	g255	0.0420014	0.0367081	no		promotors_2000bp	g25963	0.0546094	0.0549904	no
exon_first3	g2550	0.0110663	0.0470958	no		promotors_2000bp	g25964	0.0665471	0.055982	no
exon_first3	g25500	0.803182	0.654101	yes		promotors_2000bp	g25965	0.195953	0.119212	no
exon_first3	g25501	0.0510694	0.0632022	no		promotors_2000bp	g25966	0.0398523	0.0739	no
exon_first3	g25502	0.439828	0.344404	yes		promotors_2000bp	g25967	0.0218588	0.0666372	no
exon_first3	g25503	0.349152	0.247165	yes		promotors_2000bp	g25972	0.0109091	0.0540731	no
exon_first3	g25504	0.903798	0.741609	yes		promotors_2000bp	g25973	0.00947281	0.0391492	no
exon_first3	g25507	0.0144267	0.0387735	no		promotors_2000bp	g25974	0.0843514	0.0545139	no
exon_first3	g25508	0.0440255	0.0533899	no		promotors_2000bp	g25976	0.00577981	0.068251	no
exon_first3	g25509	0.0127276	0.0365615	no		promotors_2000bp	g25977	0.0241358	0.0654754	no
exon_first3	g2551	0.0165744	0.0596061	no		promotors_2000bp	g25979	0.0394079	0.0519137	no
exon_first3	g25511	0.0347651	0.0473141	no		promotors_2000bp	g2598	0.038624	0.0649276	no
exon_first3	g25512	0.162921	0.111312	no		promotors_2000bp	g25980	0.0235828	0.0439871	no
exon_first3	g25513	0.214286	0.037037	no		promotors_2000bp	g25988	0.0137734	0.0676179	no
exon_first3	g25515	0.0583412	0.11848	no		promotors_2000bp	g2599	0.0465605	0.064393	no
exon_first3	g25517	0.0183448	0.0375453	no		promotors_2000bp	g25990	0.0374324	0.0559613	no
exon_first3	g25518	0.072195	0.0529913	no		promotors_2000bp	g25991	0.0142616	0.0556745	no
exon_first3	g25519	0.0470043	0.0786345	no		promotors_2000bp	g25992	0.0423905	0.0319764	no
exon_first3	g2552	0.0211665	0.0570313	no		promotors_2000bp	g25993	0.442951	0.29997	yes
exon_first3	g25520	0.0688302	0.0771944	no		promotors_2000bp	g25994	0.788147	0.607885	yes
exon_first3	g25521	0.0734902	0.0518552	no		promotors_2000bp	g25995	0.841548	0.670364	yes
exon_first3	g25522	0.159792	0.0536141	yes		promotors_2000bp	g25996	0.848828	0.661606	no
exon_first3	g25523	0.0316965	0.05746	no		promotors_2000bp	g25997	0.8568	0.635831	yes
exon_first3	g25524	0.620434	0.326212	no		promotors_2000bp	g25998	0.794335	0.598461	yes
exon_first3	g25525	0.586022	0.365826	yes		promotors_2000bp	g26	0.0259763	0.036211	no
exon_first3	g25526	0.267055	0.119184	no		promotors_2000bp	g260	0.0343371	0.0480405	no
exon_first3	g25527	0.0579453	0.0477821	no		promotors_2000bp	g2600	0.0181298	0.0635921	no
exon_first3	g25528	0.00491688	0.0296894	no		promotors_2000bp	g26002	0.028311	0.0123457	no
exon_first3	g25529	0.00534688	0.0355027	no		promotors_2000bp	g26004	0.0272985	0.0523769	no
exon_first3	g2553	0.0173124	0.0386616	no		promotors_2000bp	g26005	0.019505	0.0474859	no
exon_first3	g25530	0.0222303	0.0455781	no		promotors_2000bp	g26006	0.0211581	0.0667577	no
exon_first3	g25531	0.703659	0.540116	yes		promotors_2000bp	g26008	0.0218199	0.0567504	no
exon_first3	g25532	0.740678	0.553056	yes		promotors_2000bp	g26009	0.0303608	0.0409426	no
exon_first3	g25533	0.697806	0.547109	yes		promotors_2000bp	g2601	0.0197522	0.0651025	no
exon_first3	g25534	0.697382	0.500988	no		promotors_2000bp	g26010	0.0345698	0.0625902	no
exon_first3	g25535	0.0180639	0.0323137	no		promotors_2000bp	g26011	0.0352684	0.0686335	no
exon_first3	g25537	0.303936	0.266789	no		promotors_2000bp	g26012	0.290823	0.192018	yes
exon_first3	g25539	0.0137557	0.0312091	no		promotors_2000bp	g26013	0.376927	0.233776	yes
exon_first3	g2554	0.0155211	0.0458091	no		promotors_2000bp	g26014	0.191187	0.108816	no
exon_first3	g25541	NA	0.242424	no		promotors_2000bp	g26015	0.0866192	0.0856131	no
exon_first3	g25546	0.127472	0.0935447	no		promotors_2000bp	g2602	0.0270528	0.0376944	no
exon_first3	g25548	0.119641	0.0483796	no		promotors_2000bp	g26021	0.0137709	0.0387415	no
exon_first3	g25549	0.278454	0.223611	no		promotors_2000bp	g26022	0.030814	0.0114943	no
exon_first3	g2555	0.0292834	0.057748	no		promotors_2000bp	g26024	0.0265761	0.0608211	no
exon_first3	g25550	0.0308745	0.0529451	no		promotors_2000bp	g26025	0.0197284	0.0582657	no
exon_first3	g25551	0.0444456	0.0493036	no		promotors_2000bp	g26028	0.0118265	0.0644815	no
exon_first3	g25552	0.0619883	0.0590605	no		promotors_2000bp	g26029	0.00897012	0.058259	no
exon_first3	g25553	0.0325832	0.0383041	no		promotors_2000bp	g2603	0.0528701	0.0525585	no
exon_first3	g25555	0	NA	no		promotors_2000bp	g26030	0	NA	no
exon_first3	g25556	0.0102618	0.0281651	no		promotors_2000bp	g26031	0.0927154	0.0799848	no
exon_first3	g25557	0.0169326	0.0378896	no		promotors_2000bp	g26032	0.013599	0.0663189	no
exon_first3	g25558	0.0060441	0.0355233	no		promotors_2000bp	g26034	0.0372799	0.0651636	no
exon_first3	g25559	0.717458	0.500188	yes		promotors_2000bp	g26035	0.0138889	0.0769231	no
exon_first3	g2556	0.0155258	0.0686543	no		promotors_2000bp	g26037	0.0169565	0.122863	no
exon_first3	g25560	0.00710432	0.0352957	no		promotors_2000bp	g26039	0.0552585	0.0645916	no
exon_first3	g25561	0.131454	0.136166	no		promotors_2000bp	g2604	0.392825	0.283773	yes
exon_first3	g25563	0.0187611	0.139041	no		promotors_2000bp	g26040	0.0732782	0.0582132	no
exon_first3	g25564	0.0227891	0.15	no		promotors_2000bp	g26041	0.035389	0.062646	no
exon_first3	g25565	0.00782786	0.0305557	no		promotors_2000bp	g26042	0.0224242	0.0524649	no
exon_first3	g25566	0.0661458	0.041954	no		promotors_2000bp	g26043	0.0497369	0.0592319	no
exon_first3	g25567	0.0255821	0.0505167	no		promotors_2000bp	g26044	0.0680165	0.0528541	no
exon_first3	g25568	0.352637	0.215942	yes		promotors_2000bp	g26045	0.052924	0.0518487	no
exon_first3	g25569	0.0158232	0.0477264	no		promotors_2000bp	g26046	0.0362882	0.049733	no
exon_first3	g2557	0.0152124	0.0496902	no		promotors_2000bp	g26047	0.0424541	0.0462618	no
exon_first3	g25570	0.00352151	0.111288	no		promotors_2000bp	g26048	0.035129	0.0496025	no
exon_first3	g25571	0.00217364	0.0481443	no		promotors_2000bp	g26049	0.0386905	0.126984	no
exon_first3	g25572	0.00224462	0.0482877	no		promotors_2000bp	g2605	0.714058	0.51671	yes
exon_first3	g25573	0.00874294	0.0569092	no		promotors_2000bp	g26052	0.041109	0.0555687	no
exon_first3	g25574	0.0144231	0.113641	no		promotors_2000bp	g26053	0.021275	0.0625	no
exon_first3	g25575	0.00913508	0.0702086	no		promotors_2000bp	g26054	0.0121897	0.0438056	no
exon_first3	g2558	0.0305989	0.0322963	no		promotors_2000bp	g26055	0.0933529	0.074727	no
exon_first3	g25580	0.0229382	0.0581521	no		promotors_2000bp	g26058	0.00944642	0.0469767	no
exon_first3	g25582	0.00953619	0.0416298	no		promotors_2000bp	g26059	0.00365294	0.0543496	no
exon_first3	g25583	0.00733871	0.0388374	no		promotors_2000bp	g2606	0.247603	0.215082	no
exon_first3	g25584	0.0119211	0.0436821	no		promotors_2000bp	g26060	0.00943105	0.0418932	no
exon_first3	g25585	0.0229228	0.0490299	no		promotors_2000bp	g26063	0.022268	0.0514284	no
exon_first3	g25588	0.00923008	0.0392174	no		promotors_2000bp	g26064	0.149826	0.113465	no
exon_first3	g25589	0.7	NA	no		promotors_2000bp	g26067	0.00709379	0.0408393	no
exon_first3	g2559	0.0227368	0.0469133	no		promotors_2000bp	g26068	0.00781362	0.0322303	no
exon_first3	g25590	0.0113843	0.0372955	no		promotors_2000bp	g26069	0.010902	0.0568394	no
exon_first3	g25591	0.0344613	0.0460843	no		promotors_2000bp	g2607	0.0641365	0.0544506	no
exon_first3	g25592	0.061134	0.0368476	no		promotors_2000bp	g26070	0.0479994	0.0575342	no
exon_first3	g25593	0.121794	0.0549107	yes		promotors_2000bp	g26075	0.0867945	0.077146	no
exon_first3	g25594	0.628749	0.399946	yes		promotors_2000bp	g26078	0.0642401	0.0582343	no
exon_first3	g25595	0.024462	0.0737041	no		promotors_2000bp	g26079	0.0754163	0.102024	no
exon_first3	g25596	0.0213546	0.0654463	no		promotors_2000bp	g26082	0.0030303	0.025641	no
exon_first3	g25597	0.0234375	0.0716805	no		promotors_2000bp	g26083	0	0	no
exon_first3	g256	0.0301955	0.0370978	no		promotors_2000bp	g26089	0.868421	0.6875	no
exon_first3	g2560	0.0241287	0.0449033	no		promotors_2000bp	g2609	0.0108587	0.0446268	no
exon_first3	g25601	0.205533	0.0793268	yes		promotors_2000bp	g26090	0.0583835	0.0318547	no
exon_first3	g25603	0.00818375	0.0217329	no		promotors_2000bp	g26091	0.0645767	0.0569263	no
exon_first3	g25604	0.019954	0.0445286	no		promotors_2000bp	g26092	0.0449265	0.0597303	no
exon_first3	g25605	0.0400916	0.057353	no		promotors_2000bp	g26093	0.0578854	0.0545662	no
exon_first3	g25606	0.307799	0.171201	no		promotors_2000bp	g26094	0.102785	0.0810378	no
exon_first3	g25607	0.35412	0.147313	no		promotors_2000bp	g26097	0.0136214	0.051045	no
exon_first3	g2561	0.0285688	0.0622389	no		promotors_2000bp	g26099	0.0181655	0.0591716	no
exon_first3	g25610	0.261514	0.0762121	no		promotors_2000bp	g261	0.0331531	0.0491391	no
exon_first3	g25613	0.0264058	0.0573576	no		promotors_2000bp	g2610	0.0209249	0.0564276	no
exon_first3	g25614	0.0353054	0.0801237	no		promotors_2000bp	g26100	0.381319	0.258746	yes
exon_first3	g25615	0.144248	0.0734802	no		promotors_2000bp	g26101	0.0663534	0.0508207	no
exon_first3	g25616	NA	0.0567739	no		promotors_2000bp	g26102	0	0	no
exon_first3	g25617	0.0262752	0.0515644	no		promotors_2000bp	g26104	0.00899216	0.0593654	no
exon_first3	g25618	0.0468038	0.0156884	no		promotors_2000bp	g26108	0.83728	0.659108	yes
exon_first3	g25619	0.0179019	0.0254941	no		promotors_2000bp	g26109	0.602453	0.377778	no
exon_first3	g2562	0.0296398	0.0245297	no		promotors_2000bp	g2611	0.016051	0.0473433	no
exon_first3	g25620	0.0342345	0.0556819	no		promotors_2000bp	g26110	0.394951	0.275505	yes
exon_first3	g25621	0.00346033	0.0575033	no		promotors_2000bp	g26111	0.113633	0.057827	no
exon_first3	g25622	0.17503	0.176749	no		promotors_2000bp	g26113	0.151709	0.055635	no
exon_first3	g25626	0.0607184	0.0458005	no		promotors_2000bp	g26114	0.00712629	0.0496633	no
exon_first3	g25627	0.0258272	0.0421434	no		promotors_2000bp	g26115	0.00520785	0.0154183	no
exon_first3	g25628	0.0284331	0.0618422	no		promotors_2000bp	g26116	0.00720706	0.0251388	no
exon_first3	g25629	0.0136884	0.0350047	no		promotors_2000bp	g26119	0.776026	0.591506	yes
exon_first3	g2563	0.0195767	0.0395802	no		promotors_2000bp	g2612	0.107052	0.0944171	no
exon_first3	g25630	0.297716	0.284432	no		promotors_2000bp	g26120	0.90544	0.744357	yes
exon_first3	g25631	0.0388631	0.0298709	no		promotors_2000bp	g26121	0.917184	0.770907	yes
exon_first3	g25632	0.333383	0.272522	no		promotors_2000bp	g26123	0.349633	0.173867	yes
exon_first3	g25633	0.0355329	0.0493617	no		promotors_2000bp	g26124	0.436466	0.257244	yes
exon_first3	g25634	0.302326	0.275282	no		promotors_2000bp	g26125	0.54962	0.35031	yes
exon_first3	g25635	0.0803147	0.0635419	no		promotors_2000bp	g26126	0.617564	0.395944	yes
exon_first3	g25636	0.155667	0.201372	no		promotors_2000bp	g26127	0.672488	0.436706	yes
exon_first3	g25637	0.019474	0.0255788	no		promotors_2000bp	g26128	0.660604	0.41736	yes
exon_first3	g25639	0.0144945	0.0402964	no		promotors_2000bp	g26129	0.710011	0.468714	yes
exon_first3	g2564	0.0236119	0.0366694	no		promotors_2000bp	g2613	0.0620095	0.0781532	no
exon_first3	g25641	0.544543	0.356589	yes		promotors_2000bp	g26130	0.693473	0.428065	yes
exon_first3	g25642	0.815846	0.613935	yes		promotors_2000bp	g26133	0	0.0492337	no
exon_first3	g25643	0.789419	0.576652	yes		promotors_2000bp	g26134	0.0508722	0.0582015	no
exon_first3	g25644	0.625368	0.429384	no		promotors_2000bp	g26137	0.836027	0.672612	yes
exon_first3	g25647	0	NA	no		promotors_2000bp	g26138	0.840872	0.668133	yes
exon_first3	g25648	0	0.0348678	no		promotors_2000bp	g2614	0.156758	0.044403	yes
exon_first3	g25649	0.00438119	0.0290383	no		promotors_2000bp	g26140	0.70537	0.492456	yes
exon_first3	g2565	0.011194	0.0804133	no		promotors_2000bp	g26142	0.012629	0.0491948	no
exon_first3	g25650	0	0	no		promotors_2000bp	g26144	0.686738	0.481738	yes
exon_first3	g25652	0.0243392	0.0561137	no		promotors_2000bp	g26145	0.0683997	0.0663868	no
exon_first3	g25654	0.679629	0.486163	yes		promotors_2000bp	g26146	0.0694836	0.0713212	no
exon_first3	g25655	0.0257741	0.0578033	no		promotors_2000bp	g26147	0.0179134	0.036445	no
exon_first3	g25656	0.00567438	0.0513575	no		promotors_2000bp	g2615	0.0283101	0.051248	no
exon_first3	g25657	0.0160351	0.0492869	no		promotors_2000bp	g26150	0.0460176	0.0463348	no
exon_first3	g2566	0.0274885	0.0506833	no		promotors_2000bp	g26151	0.0536712	0.0645623	no
exon_first3	g25660	0	0.0387654	no		promotors_2000bp	g26152	0.0334924	0.0522217	no
exon_first3	g25661	0.0260004	0.0414926	no		promotors_2000bp	g26153	0.0351817	0.0644972	no
exon_first3	g25662	0.015407	NA	no		promotors_2000bp	g26156	0.0444438	0.0870183	no
exon_first3	g25663	0.00719264	0.0416578	no		promotors_2000bp	g26157	0.0211367	0.0587334	no
exon_first3	g25666	0	NA	no		promotors_2000bp	g26158	0.0104628	0.0690305	no
exon_first3	g25668	0.118452	0.100479	no		promotors_2000bp	g2616	0.0237583	0.0669364	no
exon_first3	g25669	0.190476	0.275463	no		promotors_2000bp	g26163	0	0.0494624	no
exon_first3	g25670	0.0427782	0.0592302	no		promotors_2000bp	g26165	0.00944811	0.052299	no
exon_first3	g25671	0.0514222	0.0753558	no		promotors_2000bp	g26166	0.0147339	0.0272469	no
exon_first3	g25673	0.84438	0.657881	yes		promotors_2000bp	g2617	0.00686272	0.0474414	no
exon_first3	g25674	0.817352	0.699019	yes		promotors_2000bp	g26172	0.0465984	0.0901916	no
exon_first3	g25675	0.806999	0.563357	no		promotors_2000bp	g26173	0.0210979	0.04878	no
exon_first3	g25676	0.767966	0.599499	yes		promotors_2000bp	g26174	0.0523459	0.0612119	no
exon_first3	g25677	0.79879	0.597647	yes		promotors_2000bp	g26175	0.141387	0.163743	no
exon_first3	g25679	0.0141637	0.0523063	no		promotors_2000bp	g26178	0.468979	0.318464	no
exon_first3	g2568	0.0178451	0.0328947	no		promotors_2000bp	g2618	0.0192405	0.0442365	no
exon_first3	g25680	0	0.0409722	no		promotors_2000bp	g26180	0.0777114	0.0952831	no
exon_first3	g25681	0.0555556	0.0740741	no		promotors_2000bp	g26181	0.0777114	0.0950584	no
exon_first3	g25683	0.0623839	0.0445032	no		promotors_2000bp	g26182	NA	0	no
exon_first3	g25684	0.135834	0.0530294	no		promotors_2000bp	g26184	0.0112268	0.0684272	no
exon_first3	g25685	0.168161	0.0699478	no		promotors_2000bp	g26185	0.0199394	0.0376893	no
exon_first3	g25686	0.0603607	0.0478246	no		promotors_2000bp	g26188	0.0129931	0.0513309	no
exon_first3	g25687	0.0253198	0.0301785	no		promotors_2000bp	g26189	0.287148	0.268095	no
exon_first3	g25688	0.352111	0.25075	yes		promotors_2000bp	g2619	0.0475767	0.0999159	no
exon_first3	g2569	0.0346501	0.0271047	no		promotors_2000bp	g26190	0.817602	0.628478	yes
exon_first3	g25690	0.0176671	0.083657	no		promotors_2000bp	g26191	0.825476	0.656533	yes
exon_first3	g25693	0.201525	0.211551	no		promotors_2000bp	g26192	0.829775	0.651403	yes
exon_first3	g25694	0.0101152	0.0632494	no		promotors_2000bp	g26193	0.83738	0.662994	yes
exon_first3	g25695	0.0787571	0.0536949	no		promotors_2000bp	g26194	0.0788717	0.0720594	no
exon_first3	g25696	0.141799	0.0243902	no		promotors_2000bp	g26195	0.0805778	0.10903	no
exon_first3	g25697	0.0496003	0.0489202	no		promotors_2000bp	g26196	0.0218835	0.0515337	no
exon_first3	g25698	0.127833	0.0687226	no		promotors_2000bp	g26197	0.0240609	0.0415128	no
exon_first3	g25699	0.765773	0.66793	no		promotors_2000bp	g26198	0.0249164	0.0425966	no
exon_first3	g257	0.0367305	0.0334761	no		promotors_2000bp	g262	0.00536831	0.0603002	no
exon_first3	g2570	0.0148941	0.0528994	no		promotors_2000bp	g2620	0.0060514	0.0521521	no
exon_first3	g25700	0.780892	0.656176	yes		promotors_2000bp	g26200	0.0326403	0.0554173	no
exon_first3	g25701	0.837897	0.691092	yes		promotors_2000bp	g26203	0.00562801	0.0478525	no
exon_first3	g25702	0.666667	NA	no		promotors_2000bp	g26204	0.246642	0.254324	no
exon_first3	g25703	0.166667	NA	no		promotors_2000bp	g26207	0	NA	no
exon_first3	g25705	0.209931	0.0823865	no		promotors_2000bp	g2621	0.0398537	0.066748	no
exon_first3	g25706	0.519176	0.393853	yes		promotors_2000bp	g26212	0	0.119194	no
exon_first3	g25707	0.0228297	0.0602983	no		promotors_2000bp	g26213	0.0172235	0.0497937	no
exon_first3	g25708	0.0198161	0.0498705	no		promotors_2000bp	g26214	0.012987	0.00568182	no
exon_first3	g25709	0.356749	0.109495	no		promotors_2000bp	g26215	0.0459574	0.0490654	no
exon_first3	g2571	0.279332	0.186897	yes		promotors_2000bp	g26216	0.028088	0.0422199	no
exon_first3	g25711	0.197943	0.244238	no		promotors_2000bp	g26217	0.00431524	0.0341434	no
exon_first3	g25713	0.0118353	0.0351327	no		promotors_2000bp	g26219	0.634156	0.366695	no
exon_first3	g25714	0.0448857	0.0341391	no		promotors_2000bp	g2622	0.0226677	0.069116	no
exon_first3	g25715	0.460776	0.392009	yes		promotors_2000bp	g26220	0.215416	0.0578985	no
exon_first3	g25716	0.0740654	0.0347579	no		promotors_2000bp	g26221	0.0331545	0.0923534	no
exon_first3	g25717	0.00475327	0.0197652	no		promotors_2000bp	g26222	0.0185233	0.0583393	no
exon_first3	g25718	0.00530337	0.0316702	no		promotors_2000bp	g26223	0.0210528	0.0614778	no
exon_first3	g25719	0.00436096	0.0466565	no		promotors_2000bp	g26226	0.0380383	0.0544502	no
exon_first3	g2572	0.235111	0.125325	yes		promotors_2000bp	g26227	0.182403	0.103403	no
exon_first3	g25720	0.00395052	0.0398961	no		promotors_2000bp	g26228	0.74827	0.425506	no
exon_first3	g25721	0.0160503	0.051127	no		promotors_2000bp	g26229	0.0876363	0.0722522	no
exon_first3	g25725	0.0191371	0.0464652	no		promotors_2000bp	g2623	0.0169631	0.0478175	no
exon_first3	g25726	0.00967972	0.0608165	no		promotors_2000bp	g26230	0.158489	0.184035	no
exon_first3	g25727	0.00410376	0.0516844	no		promotors_2000bp	g26236	0.00330478	0.0366812	no
exon_first3	g25728	0.00941645	0.0406047	no		promotors_2000bp	g26237	0.0018993	0.040674	no
exon_first3	g25729	0.00745236	0.0444393	no		promotors_2000bp	g2624	0.00906629	0.0639298	no
exon_first3	g2573	0.0547774	0.0394265	no		promotors_2000bp	g26240	0.061132	0.0194404	no
exon_first3	g25730	0.0101688	0.0487995	no		promotors_2000bp	g26241	0.0803571	0.0952381	no
exon_first3	g25731	0.0119809	0.0483331	no		promotors_2000bp	g26243	0.0226124	0.0610149	no
exon_first3	g25733	0.049954	0.0563794	no		promotors_2000bp	g26244	0.015857	0.0508849	no
exon_first3	g25734	0.0284249	0.047199	no		promotors_2000bp	g26245	0.0138609	0.0321689	no
exon_first3	g25735	0.0249446	0.0597817	no		promotors_2000bp	g26246	0.0614192	0.0607575	no
exon_first3	g25736	0.0566567	0.0300866	no		promotors_2000bp	g26249	0.134035	0.128991	no
exon_first3	g25737	0.0147198	0.0451198	no		promotors_2000bp	g2625	0.0130217	0.0593202	no
exon_first3	g25739	0.00293706	0.0412357	no		promotors_2000bp	g26250	NA	0.416667	no
exon_first3	g2574	0.432014	0.272013	no		promotors_2000bp	g26251	0.811819	0.646922	yes
exon_first3	g25741	0.0888544	0.06815	no		promotors_2000bp	g26253	0.00755415	0.0361307	no
exon_first3	g25742	0.0808505	0.0429363	no		promotors_2000bp	g26254	0.0152244	0.072753	no
exon_first3	g25743	0.0527725	0.0477506	no		promotors_2000bp	g26255	NA	0	no
exon_first3	g25745	0.0396535	0.0661789	no		promotors_2000bp	g26256	0.00962567	0.0608466	no
exon_first3	g25746	0.0550063	0.0409157	no		promotors_2000bp	g2626	0.00955511	0.0555095	no
exon_first3	g25747	0.0407929	0.081828	no		promotors_2000bp	g26261	0.0430618	0.049435	no
exon_first3	g25748	0.0167484	0.0733797	no		promotors_2000bp	g26262	0.0154641	0.0542464	no
exon_first3	g25749	0.0503226	0.101087	no		promotors_2000bp	g26263	0.0576307	0.0545948	no
exon_first3	g2575	0.111047	0.044045	no		promotors_2000bp	g26264	0.152518	0.151919	no
exon_first3	g25750	0.0347578	0.074614	no		promotors_2000bp	g26265	0.0186809	0.0504858	no
exon_first3	g25752	0.0105406	0.0708955	no		promotors_2000bp	g26266	0.0124287	0.0575415	no
exon_first3	g25753	0.00416667	0.0866952	no		promotors_2000bp	g26267	0.060637	0.0327829	no
exon_first3	g25754	0.00464289	0.0460546	no		promotors_2000bp	g26268	0.0227468	0.121229	no
exon_first3	g25755	0.00800909	0.0516702	no		promotors_2000bp	g26269	0.692422	0.532654	yes
exon_first3	g25756	0.0195562	0.0873762	no		promotors_2000bp	g2627	0.00716188	0.0628414	no
exon_first3	g25757	0.0107564	0.0626553	no		promotors_2000bp	g26270	0.100302	0.0749305	no
exon_first3	g25758	0.00795612	0.0461452	no		promotors_2000bp	g26271	0.0726176	0.0600422	no
exon_first3	g25759	0.00229885	0.0390672	no		promotors_2000bp	g26272	0.0845919	0.0672426	no
exon_first3	g2576	0.131447	0.0530265	no		promotors_2000bp	g26273	0.068896	0.0807164	no
exon_first3	g25760	0.0106509	0.0352878	no		promotors_2000bp	g26274	0.0754482	0.0744466	no
exon_first3	g25762	0.025747	0.0488237	no		promotors_2000bp	g26275	0.0632373	0.0583951	no
exon_first3	g25763	0.0471573	0.0547748	no		promotors_2000bp	g26276	0.0656498	0.0768032	no
exon_first3	g25765	0.38457	0.235231	yes		promotors_2000bp	g26278	0.0189856	0.0546253	no
exon_first3	g25766	0.46996	0.267104	yes		promotors_2000bp	g26279	0.0196607	0.0526936	no
exon_first3	g25767	0.00941177	0.0268715	no		promotors_2000bp	g2628	0.012	0.102137	no
exon_first3	g25768	0.00776996	0.0480666	no		promotors_2000bp	g26280	0.0352537	0.0984368	no
exon_first3	g25769	0.00639241	0.0191849	no		promotors_2000bp	g26281	0.0222655	0.0665731	no
exon_first3	g2577	0.0511096	0.0414775	no		promotors_2000bp	g26282	0.0370671	0.048798	no
exon_first3	g25770	0.0066872	0.0243626	no		promotors_2000bp	g26283	0.0134652	0.0421508	no
exon_first3	g25771	0.0161934	0.059369	no		promotors_2000bp	g26285	0.0908962	0.0483985	no
exon_first3	g25772	0.318034	0.175781	no		promotors_2000bp	g26286	0.0915864	0.073631	no
exon_first3	g25773	0.0513941	0.0402937	no		promotors_2000bp	g26287	0.148268	0.138833	no
exon_first3	g25774	0.0727499	0.10313	no		promotors_2000bp	g26288	0.00869565	0.115118	no
exon_first3	g25775	0.0820503	0.0583615	no		promotors_2000bp	g26289	0.00430872	0.0460212	no
exon_first3	g25776	0.72079	0.52375	yes		promotors_2000bp	g2629	0.0415451	0.0786823	no
exon_first3	g25777	0.758837	0.637385	no		promotors_2000bp	g26290	0.00455132	0.0453249	no
exon_first3	g25778	0.768586	0.554867	yes		promotors_2000bp	g26291	0.00526234	0.0470559	no
exon_first3	g2578	0.0295491	0.0393849	no		promotors_2000bp	g26292	0.00808723	0.0537206	no
exon_first3	g25780	0.761618	0.571869	yes		promotors_2000bp	g26293	0.0100065	0.108974	no
exon_first3	g25781	0.747333	0.552267	yes		promotors_2000bp	g26295	0.0352516	0.0498273	no
exon_first3	g25782	0.205785	0.103583	no		promotors_2000bp	g26296	0.162183	0.17749	no
exon_first3	g25783	0.00769231	0.010725	no		promotors_2000bp	g26299	0.0114081	0.0408334	no
exon_first3	g25784	0.025138	0.0423618	no		promotors_2000bp	g263	0.0060839	0.0630926	no
exon_first3	g25785	0.0456426	0.0526453	no		promotors_2000bp	g2630	0.150372	0.0952651	no
exon_first3	g25788	0.00208496	0.0531685	no		promotors_2000bp	g26300	0.0283613	0.0830919	no
exon_first3	g25789	0.0294356	0.0391524	no		promotors_2000bp	g26302	0.0119857	0.0416313	no
exon_first3	g25790	0.124	0.13722	no		promotors_2000bp	g26304	0.708941	0.456324	yes
exon_first3	g25791	0	0.0369444	no		promotors_2000bp	g26307	0.0492639	0.0543472	no
exon_first3	g25792	0.11494	0.0845978	no		promotors_2000bp	g26308	0.0987845	0.0578546	no
exon_first3	g25793	0.0371709	0.0551967	no		promotors_2000bp	g2631	0.0142317	0.0599719	no
exon_first3	g25794	0.0447645	0.0466143	no		promotors_2000bp	g26310	0.00868034	0.0621901	no
exon_first3	g25796	0.612125	0.385381	yes		promotors_2000bp	g26312	0.0133675	0.0375789	no
exon_first3	g25798	0.0309639	0.0472957	no		promotors_2000bp	g26314	0.00625771	0.0357238	no
exon_first3	g25799	0.322149	0.192284	no		promotors_2000bp	g26315	0.0157163	0.0541333	no
exon_first3	g258	0.0379206	0.0533434	no		promotors_2000bp	g26318	0.208333	NA	no
exon_first3	g2580	0.0109549	0.0366617	no		promotors_2000bp	g26319	0.15625	0.0833333	no
exon_first3	g25800	0.0298327	0.0447699	no		promotors_2000bp	g2632	0.0163474	0.0395969	no
exon_first3	g25801	0.0350138	0.0568949	no		promotors_2000bp	g26321	0.2204	0.168785	no
exon_first3	g25802	0.0604227	0.0402909	no		promotors_2000bp	g26322	0.534473	0.0873497	no
exon_first3	g25803	0.0378496	0.0409443	no		promotors_2000bp	g26323	0.0457711	0.0521316	no
exon_first3	g25805	0.0425662	0.0508749	no		promotors_2000bp	g26325	0.0230212	0.04994	no
exon_first3	g25806	0	0.0900383	no		promotors_2000bp	g26327	0.00150376	0.0626432	no
exon_first3	g25807	0.166667	0.285714	no		promotors_2000bp	g26328	0.00534932	0.0312576	no
exon_first3	g25809	0.0456002	0.0843183	no		promotors_2000bp	g2633	0.0188629	0.0655851	no
exon_first3	g2581	0.0119052	0.0574168	no		promotors_2000bp	g26330	0.0634652	0.139614	no
exon_first3	g25810	0.0362894	0.0188804	no		promotors_2000bp	g26331	0.0132525	0.062672	no
exon_first3	g25811	0.0580514	0.0393383	no		promotors_2000bp	g26332	0.00976181	0.0443975	no
exon_first3	g25812	0.190877	0.109737	no		promotors_2000bp	g26333	0.125741	0.0828689	no
exon_first3	g25813	0.4902	0.337814	no		promotors_2000bp	g26334	0.507914	0.364297	yes
exon_first3	g25814	0.452482	0.280504	yes		promotors_2000bp	g26335	0.763242	0.566247	yes
exon_first3	g25815	0.162211	0.120203	no		promotors_2000bp	g26336	0.841441	0.667555	yes
exon_first3	g25816	0.329873	0.248164	no		promotors_2000bp	g26337	0.83167	0.655965	yes
exon_first3	g25817	0.421387	0.35786	no		promotors_2000bp	g2634	0.0302411	0.0551353	no
exon_first3	g25818	0.00625	0.0431047	no		promotors_2000bp	g26340	0.154622	0.116673	no
exon_first3	g25819	0.00321566	0.0536018	no		promotors_2000bp	g26341	0.354309	0.21307	no
exon_first3	g25822	0.00218825	0.040834	no		promotors_2000bp	g26342	0.102564	NA	no
exon_first3	g25823	0.00728249	0.0582813	no		promotors_2000bp	g26343	0.0412894	0.082807	no
exon_first3	g25824	0.0519032	0.0440928	no		promotors_2000bp	g26344	0.0100546	0.0473348	no
exon_first3	g25825	0.0624107	0.0587426	no		promotors_2000bp	g26346	0.0201295	0.0553538	no
exon_first3	g25829	0.0147041	0.0200463	no		promotors_2000bp	g26347	0.0243079	0.0371926	no
exon_first3	g2583	0.00853014	0.0269238	no		promotors_2000bp	g26349	0.00730086	0.055264	no
exon_first3	g25835	0.0373937	0.0329883	no		promotors_2000bp	g2635	0.0165858	0.0508443	no
exon_first3	g25838	0.0747363	0.0647568	no		promotors_2000bp	g26350	0.0111736	0.0424581	no
exon_first3	g25839	0.023041	0.0354793	no		promotors_2000bp	g26353	0	NA	no
exon_first3	g2584	0.0343203	0.0590723	no		promotors_2000bp	g26354	0.00699539	0.0465381	no
exon_first3	g25840	0.0191708	0.0402346	no		promotors_2000bp	g26355	0.0129539	0.0515798	no
exon_first3	g25842	0.018731	0.0402674	no		promotors_2000bp	g26356	0.0111111	0.09614	no
exon_first3	g25843	0.00633972	0.0477539	no		promotors_2000bp	g26357	0.0528855	0.0608404	no
exon_first3	g25844	0.00789825	0.0408077	no		promotors_2000bp	g26358	0.0122542	0.069979	no
exon_first3	g25845	0.0477711	0.0533002	no		promotors_2000bp	g26359	0.00610657	0.0577271	no
exon_first3	g25846	0.0174234	0.053309	no		promotors_2000bp	g2636	0.0218526	0.0496871	no
exon_first3	g25848	0.0064008	0.0941385	no		promotors_2000bp	g26361	0.020328	0.0463125	no
exon_first3	g25849	0.00262931	0.0336672	no		promotors_2000bp	g26362	0.0192959	0.0820238	no
exon_first3	g2585	0.0153682	0.0495245	no		promotors_2000bp	g26363	0.00900086	0.0555589	no
exon_first3	g25851	0.00746263	0.0421882	no		promotors_2000bp	g26366	0	0.0795035	no
exon_first3	g25852	0.012143	0.0474921	no		promotors_2000bp	g26367	0.0145458	0.0552916	no
exon_first3	g25853	0.0166293	0.0531133	no		promotors_2000bp	g2637	0.545582	0.289652	yes
exon_first3	g25854	0.00505555	0.0355323	no		promotors_2000bp	g26370	0.723537	0.503725	yes
exon_first3	g25855	0.00845684	0.0739827	no		promotors_2000bp	g26371	0.00614013	0.0610034	no
exon_first3	g25856	0.198275	0.0831031	yes		promotors_2000bp	g26372	0.00467959	0.0509343	no
exon_first3	g25859	0.00606372	0.0473633	no		promotors_2000bp	g26373	0.0174127	0.031243	no
exon_first3	g2586	0.150575	0.154588	no		promotors_2000bp	g26374	0.0851114	0.0332529	no
exon_first3	g25860	0.019993	0.0672656	no		promotors_2000bp	g26375	0.0132198	0.0461483	no
exon_first3	g25861	0.00625	0	no		promotors_2000bp	g26376	0.0170704	0.0245339	no
exon_first3	g25862	0.0399814	0.0719642	no		promotors_2000bp	g2638	0.0796914	0.0760802	no
exon_first3	g25863	0.00553602	0.053127	no		promotors_2000bp	g26381	0.019382	0.0377862	no
exon_first3	g25864	0.00472459	0.0393792	no		promotors_2000bp	g26382	0.0192711	0.0366016	no
exon_first3	g25865	0.00390078	0.0418638	no		promotors_2000bp	g26383	0.0184273	0.0552057	no
exon_first3	g25867	0.477312	0.403463	no		promotors_2000bp	g26388	0.795812	0.645746	yes
exon_first3	g2587	0.0224977	0.0546288	no		promotors_2000bp	g26389	0.0981713	0.110273	no
exon_first3	g25871	0.0280602	0.0378011	no		promotors_2000bp	g2639	0.0113036	0.0447799	no
exon_first3	g25873	0.135442	0.0630825	no		promotors_2000bp	g26390	0.0357395	0.0583375	no
exon_first3	g25874	0.132864	0.146375	no		promotors_2000bp	g26391	0.0230825	0.0718003	no
exon_first3	g25875	0.220193	0.197673	no		promotors_2000bp	g26393	0.015504	0.0574051	no
exon_first3	g25877	0.0737145	0.0337347	no		promotors_2000bp	g26394	0.00416667	0.0384793	no
exon_first3	g25878	0.194694	0.157227	no		promotors_2000bp	g26395	0	0.0555556	no
exon_first3	g25879	0.0249309	0.0318339	no		promotors_2000bp	g26397	0.663303	0.507164	no
exon_first3	g2588	0.0247976	0.0551004	no		promotors_2000bp	g26398	0.0124146	0.0499686	no
exon_first3	g25880	0.0363348	0.0182622	no		promotors_2000bp	g26399	0.0385281	0.0549759	no
exon_first3	g25881	0.0439531	0.0531332	no		promotors_2000bp	g264	0.0131535	0.053032	no
exon_first3	g25882	0.111092	0.0626557	no		promotors_2000bp	g2640	0.0155374	0.0332019	no
exon_first3	g25883	0.00807696	0.0437698	no		promotors_2000bp	g26401	0.0573465	0.0839091	no
exon_first3	g25884	0.0239661	0.0505121	no		promotors_2000bp	g26403	0.254697	0.228463	no
exon_first3	g25885	0.0240353	0.0455536	no		promotors_2000bp	g26404	0.0658998	0.0634719	no
exon_first3	g25887	0.00322581	0.0825246	no		promotors_2000bp	g26406	0.0449174	0.0488518	no
exon_first3	g25888	0.415409	0.241829	no		promotors_2000bp	g26407	0.0111759	0.0572996	no
exon_first3	g25889	0.10421	0.0663227	no		promotors_2000bp	g26408	0.00981562	0.0592416	no
exon_first3	g2589	0.0208997	0.0526157	no		promotors_2000bp	g26409	0.0172659	0.0626964	no
exon_first3	g25890	0.0788764	0.0658151	no		promotors_2000bp	g2641	0.0158193	0.0969575	no
exon_first3	g25891	0.0635972	0.0728663	no		promotors_2000bp	g26410	0.0706066	0.102346	no
exon_first3	g25892	0.108138	0.0830629	no		promotors_2000bp	g26411	0.0583289	0.067631	no
exon_first3	g25894	0.0284356	0.0619177	no		promotors_2000bp	g26412	0.0361223	0.0631469	no
exon_first3	g25895	0.0373202	0.0420977	no		promotors_2000bp	g26413	0.0747204	0.0622792	no
exon_first3	g25899	0.0115814	0.0249328	no		promotors_2000bp	g26414	0.00654578	0.0737766	no
exon_first3	g259	0.00434197	0.0656246	no		promotors_2000bp	g26415	0.0418496	0.0500229	no
exon_first3	g2590	0.0584911	0.0541221	no		promotors_2000bp	g26417	0.037037	0	no
exon_first3	g25900	0.103175	0.110992	no		promotors_2000bp	g2642	0.0203032	0.0369681	no
exon_first3	g25901	0.0375646	0.0690145	no		promotors_2000bp	g26421	0.0356489	0.0646745	no
exon_first3	g25902	0.00679465	0.0612221	no		promotors_2000bp	g26422	0.0218931	0.0614576	no
exon_first3	g25903	0.0308633	0.0338439	no		promotors_2000bp	g26423	0.00558435	0.0491886	no
exon_first3	g25904	0.051955	0.113344	no		promotors_2000bp	g26424	0.0549202	0.0756597	no
exon_first3	g25907	0.0299817	0.0338811	no		promotors_2000bp	g26425	0.0228488	0.0773289	no
exon_first3	g25908	0.063313	0.0564491	no		promotors_2000bp	g26426	0.0813377	0.0696292	no
exon_first3	g25909	0.0411036	0.011236	no		promotors_2000bp	g26427	0.106036	0.0852258	no
exon_first3	g2591	0.067546	0.0614261	no		promotors_2000bp	g2643	0.0172808	0.053691	no
exon_first3	g25910	NA	0.025	no		promotors_2000bp	g26430	0.0131481	0.0445931	no
exon_first3	g25911	0.0321634	0.0285667	no		promotors_2000bp	g26432	0.0242389	0.0401003	no
exon_first3	g25912	0.0176451	0.0318691	no		promotors_2000bp	g26433	0.0126706	0.0429394	no
exon_first3	g25914	0.0433842	0.0444942	no		promotors_2000bp	g26434	0.00769563	0.0493199	no
exon_first3	g25915	0.00491489	0.0526027	no		promotors_2000bp	g26435	0.00419008	0.0628932	no
exon_first3	g25917	0.104377	0.0313389	no		promotors_2000bp	g26437	0.0454264	0.0314013	no
exon_first3	g25918	NA	0.547619	no		promotors_2000bp	g2644	0.0122151	0.0543536	no
exon_first3	g2592	0.0549846	0.0530599	no		promotors_2000bp	g26442	0.102133	0.119918	no
exon_first3	g25921	0.0654725	0.045295	no		promotors_2000bp	g26445	0.742074	0.504927	yes
exon_first3	g25922	0.00382781	0.029031	no		promotors_2000bp	g26446	0.730765	0.569015	yes
exon_first3	g25923	0.0485767	0.0490318	no		promotors_2000bp	g26448	0.24484	0.223628	no
exon_first3	g25924	0.0210323	0.0458356	no		promotors_2000bp	g26449	0.0189941	0.0441259	no
exon_first3	g25925	0.0265245	0.0329643	no		promotors_2000bp	g2645	0.015454	0.0619798	no
exon_first3	g25926	0.0600993	0.0642893	no		promotors_2000bp	g26453	0.0302482	0.0786398	no
exon_first3	g25928	0.457947	0.342549	no		promotors_2000bp	g26454	0.0658203	0.0648778	no
exon_first3	g25929	0.542451	0.359194	no		promotors_2000bp	g26456	0.265047	0.199135	no
exon_first3	g2593	0.0541365	0.0773673	no		promotors_2000bp	g26457	0.258839	0.19739	no
exon_first3	g25930	0.00747677	0.0409823	no		promotors_2000bp	g26458	0.0201518	0.0442555	no
exon_first3	g25933	0.00582362	0.0649583	no		promotors_2000bp	g26460	0.0113636	NA	no
exon_first3	g25934	0.00785477	0.100738	no		promotors_2000bp	g26461	0.0556315	0	no
exon_first3	g25935	0.0796208	0.0681166	no		promotors_2000bp	g26462	0.0176239	0.0438569	no
exon_first3	g25936	0.00650246	0.0420103	no		promotors_2000bp	g26464	0.0405448	0.0466337	no
exon_first3	g25937	0.0154175	0.0151515	no		promotors_2000bp	g26465	0.101922	0.0784766	no
exon_first3	g25938	0.00464871	0.0313118	no		promotors_2000bp	g26466	0.111205	0.0544134	no
exon_first3	g25939	0.00297225	0.0770452	no		promotors_2000bp	g26468	0.0166667	0.0277778	no
exon_first3	g2594	0.0344878	0.0446826	no		promotors_2000bp	g2647	0.0159043	0.0290323	no
exon_first3	g25940	0.0103372	0.0473691	no		promotors_2000bp	g26470	0.0138889	0.111111	no
exon_first3	g25941	0.00936394	0.0331649	no		promotors_2000bp	g26471	0.0403665	0.0600401	no
exon_first3	g25942	0.259145	0.0823537	no		promotors_2000bp	g26473	0.109928	0.07797	no
exon_first3	g25949	0.00568607	0.0195625	no		promotors_2000bp	g26474	0.0576273	0.0613782	no
exon_first3	g2595	0.513076	0.335606	no		promotors_2000bp	g26475	0.342487	0.163339	yes
exon_first3	g25950	0.0133898	0.0209413	no		promotors_2000bp	g26477	0.00853283	0.0371923	no
exon_first3	g25951	0.0179741	0.073516	no		promotors_2000bp	g26478	0.00358434	0.0473726	no
exon_first3	g25952	0.780233	0.547638	yes		promotors_2000bp	g26481	0.0121297	0.0676407	no
exon_first3	g25953	0.800216	0.495212	yes		promotors_2000bp	g26482	0.00913474	0.0477911	no
exon_first3	g25954	0.0234118	0.0488799	no		promotors_2000bp	g26483	0.47875	0.339178	no
exon_first3	g25955	0.363941	0.244676	no		promotors_2000bp	g26484	0.0238095	0.0512821	no
exon_first3	g25956	0.149854	0.206046	no		promotors_2000bp	g26485	0	0	no
exon_first3	g25957	0.251011	0.274318	no		promotors_2000bp	g26488	0.0894279	0.0816718	no
exon_first3	g25958	0.017644	0.034771	no		promotors_2000bp	g2649	0.0152292	0.0502158	no
exon_first3	g2596	0.0162713	0.0297707	no		promotors_2000bp	g26490	0.0185185	0.0134597	no
exon_first3	g25960	0.00857213	0.0338876	no		promotors_2000bp	g26492	0.837052	0.685238	yes
exon_first3	g25961	0.0414993	0.061701	no		promotors_2000bp	g26493	0.775542	0.606036	yes
exon_first3	g25962	0.047619	NA	no		promotors_2000bp	g26494	0.730738	0.595924	yes
exon_first3	g25963	0.0402637	0.0502637	no		promotors_2000bp	g26495	0.497541	0.312291	yes
exon_first3	g25964	0.0521541	0.0472958	no		promotors_2000bp	g26497	0.71179	0.570857	no
exon_first3	g25965	0.0884169	0.0854242	no		promotors_2000bp	g26498	0.728223	0.517887	yes
exon_first3	g25966	0.0187131	0.0806368	no		promotors_2000bp	g26499	0.793919	0.493343	no
exon_first3	g25967	0.0100699	0.0515761	no		promotors_2000bp	g265	0.0300332	0.0410075	no
exon_first3	g2597	0.0283624	0.0474037	no		promotors_2000bp	g2650	0.328068	0.22734	yes
exon_first3	g25971	0.0115088	0.0575624	no		promotors_2000bp	g26500	0.62882	0.586813	no
exon_first3	g25972	0.0332381	0.047557	no		promotors_2000bp	g26503	0.420516	0.2475	yes
exon_first3	g25973	0.0100337	0.062516	no		promotors_2000bp	g26504	0.281855	0.109899	no
exon_first3	g25974	0.0517554	0.0335022	no		promotors_2000bp	g26505	0.248647	0.0844786	no
exon_first3	g25975	0.00633734	0.0140041	no		promotors_2000bp	g26507	0	0.0489103	no
exon_first3	g25976	0.00464776	0.0748185	no		promotors_2000bp	g26509	0.136753	0.127949	no
exon_first3	g25979	0.019218	0.031136	no		promotors_2000bp	g26510	0	0.0392157	no
exon_first3	g2598	0.013461	0.041173	no		promotors_2000bp	g26511	0.0447883	0.0893092	no
exon_first3	g25980	0.0119254	0.0436073	no		promotors_2000bp	g26512	0.0378122	0.0652219	no
exon_first3	g25982	0.0734179	0.0412142	no		promotors_2000bp	g26513	0.0131443	0.0337178	no
exon_first3	g25987	0.0246802	0.0678311	no		promotors_2000bp	g26514	0.0330517	0.0385274	no
exon_first3	g25988	0.013203	0.0458038	no		promotors_2000bp	g26515	0.666285	0.488988	no
exon_first3	g25989	0.00244277	0.0375917	no		promotors_2000bp	g26517	0.0258551	0.0451775	no
exon_first3	g2599	0.013121	0.0538425	no		promotors_2000bp	g26519	0.0539828	0.098904	no
exon_first3	g25990	0.022483	0.043105	no		promotors_2000bp	g2652	0.0131107	0.04029	no
exon_first3	g25991	0.00930268	0.0722614	no		promotors_2000bp	g26520	0.0627604	0.0786133	no
exon_first3	g25992	0.0370468	0.0357606	no		promotors_2000bp	g26521	0.168574	0.165478	no
exon_first3	g25993	0.488665	0.316193	yes		promotors_2000bp	g26522	0.341333	0.350722	no
exon_first3	g25994	0.842107	0.690072	yes		promotors_2000bp	g26523	0.309663	0.320647	no
exon_first3	g25995	0.868921	0.696081	no		promotors_2000bp	g26524	0.309835	0.322347	no
exon_first3	g25996	0.847356	0.649077	yes		promotors_2000bp	g26525	0.233962	0.297248	yes
exon_first3	g25997	0.798577	0.611343	yes		promotors_2000bp	g26526	0.121763	0.188098	yes
exon_first3	g25998	0.787157	0.595444	yes		promotors_2000bp	g26527	0.0453531	0.0636239	no
exon_first3	g26	0.0181788	0.029407	no		promotors_2000bp	g26528	0.151042	0.169038	no
exon_first3	g260	0.0555295	0.0555253	no		promotors_2000bp	g26529	0.297302	0.295087	no
exon_first3	g2600	0.0150237	0.0451008	no		promotors_2000bp	g2653	0.0239194	0.042259	no
exon_first3	g26001	0.013574	0.0735267	no		promotors_2000bp	g26530	0.433105	0.413785	no
exon_first3	g26004	0.0213009	0.0634081	no		promotors_2000bp	g26532	0.46331	0.335325	yes
exon_first3	g26005	0.0323638	0.0355456	no		promotors_2000bp	g26533	0.615316	0.445222	yes
exon_first3	g26006	0.0210278	0.0503052	no		promotors_2000bp	g26535	0.0294536	0.0719662	no
exon_first3	g26008	0.0153325	0.0453117	no		promotors_2000bp	g26536	0.0672414	0.075	no
exon_first3	g26009	0.0287455	0.0569528	no		promotors_2000bp	g26538	0.0410752	0.0715069	no
exon_first3	g2601	0.0167647	0.0549633	no		promotors_2000bp	g2654	0.0859782	0.0726284	no
exon_first3	g26010	0.0460743	0.0595406	no		promotors_2000bp	g26542	0.379617	0.329123	no
exon_first3	g26011	0.0638318	0.0275901	no		promotors_2000bp	g26543	0.0744663	0.0618622	no
exon_first3	g26012	0.531024	0.278493	no		promotors_2000bp	g26545	0.0211152	0.0824343	no
exon_first3	g26013	0.438768	0.210778	yes		promotors_2000bp	g26546	0.0305238	0.036072	no
exon_first3	g26014	0.0334872	0.0636968	no		promotors_2000bp	g26547	0.0199839	0.025078	no
exon_first3	g26017	0.297015	0.090577	no		promotors_2000bp	g26548	0.0115059	0.046439	no
exon_first3	g26018	0.026778	0.0856146	no		promotors_2000bp	g2655	0.00539202	0.0283465	no
exon_first3	g26019	0.0246888	0.0531145	no		promotors_2000bp	g26550	0.0287697	0.0350782	no
exon_first3	g2602	0.0191714	0.0508314	no		promotors_2000bp	g26551	0.177916	0.0835317	no
exon_first3	g26021	0.0130711	0.0397513	no		promotors_2000bp	g26552	0.249271	0.0903323	no
exon_first3	g26022	0.0199827	0.0605974	no		promotors_2000bp	g26553	0.00720473	0.0630233	no
exon_first3	g26024	0.0141865	0.0411726	no		promotors_2000bp	g26554	0.00794555	0.0326535	no
exon_first3	g26025	0.0179204	0.0735711	no		promotors_2000bp	g26556	NA	0	no
exon_first3	g26027	0.0505867	0.0550898	no		promotors_2000bp	g26557	0.00977436	0.0476841	no
exon_first3	g26028	0.00684888	0.0472454	no		promotors_2000bp	g26563	0.0403919	0.0532307	no
exon_first3	g26029	0.00697215	0.0442886	no		promotors_2000bp	g26565	0.123288	0.0238095	no
exon_first3	g2603	0.510698	0.341276	yes		promotors_2000bp	g26567	0.016129	0.0350877	no
exon_first3	g26030	0.10725	0.050854	no		promotors_2000bp	g26569	0.023108	0.0485783	no
exon_first3	g26031	0.00835468	0.0445848	no		promotors_2000bp	g2657	0.0176274	0.0641767	no
exon_first3	g26032	0.0122817	0.0487638	no		promotors_2000bp	g26571	0.458204	0.384317	no
exon_first3	g26033	0.0416667	0.0263158	no		promotors_2000bp	g26572	0.223657	0.217572	no
exon_first3	g26035	0.00480003	0.049908	no		promotors_2000bp	g26577	0.0202206	0.0554107	no
exon_first3	g26037	0.00215158	0.0711391	no		promotors_2000bp	g26579	0.0208684	0.0737555	no
exon_first3	g26038	0.566138	0.333333	no		promotors_2000bp	g2658	0.00401749	0.0482339	no
exon_first3	g26039	0.0175183	0.0438152	no		promotors_2000bp	g26580	0.0540541	NA	no
exon_first3	g2604	0.670639	0.455932	yes		promotors_2000bp	g26582	0.0847679	0.246032	no
exon_first3	g26040	0.0509217	0.0610003	no		promotors_2000bp	g26584	0.691887	0.26875	no
exon_first3	g26041	0.0257943	0.0513427	no		promotors_2000bp	g26588	0.0246947	0.050707	no
exon_first3	g26042	0.0250401	0.0538393	no		promotors_2000bp	g26589	0.00600253	0.0579112	no
exon_first3	g26043	0.0962403	0.0604384	no		promotors_2000bp	g2659	0.0244294	0.0663599	no
exon_first3	g26044	0.0319398	0.0414797	no		promotors_2000bp	g26590	0.00379457	0.0447145	no
exon_first3	g26045	0.03846	0.0623512	no		promotors_2000bp	g26591	0.00693072	0.0426459	no
exon_first3	g26046	0.0430271	0.0492521	no		promotors_2000bp	g26592	0.842083	0.682435	yes
exon_first3	g26047	0.0276239	0.0491827	no		promotors_2000bp	g26593	0.0148389	0.0507029	no
exon_first3	g26048	0.0923572	0.114313	no		promotors_2000bp	g26594	0.352706	0.180237	yes
exon_first3	g26049	0.0281753	0.045045	no		promotors_2000bp	g26595	0.762914	0.541302	yes
exon_first3	g2605	0.273969	0.178761	no		promotors_2000bp	g26596	0.771328	0.554855	yes
exon_first3	g26050	0.00919688	0.054898	no		promotors_2000bp	g266	0.00612905	0.0388631	no
exon_first3	g26051	0.0420728	0.0664548	no		promotors_2000bp	g2660	0.0289444	0.0769669	no
exon_first3	g26052	0.0413259	0.0469377	no		promotors_2000bp	g26604	0.0542507	0.0763647	no
exon_first3	g26053	0.0130978	0.037436	no		promotors_2000bp	g26605	0.0110612	0.0504278	no
exon_first3	g26054	0.020336	0.058603	no		promotors_2000bp	g26606	0.0458038	0.0615297	no
exon_first3	g26055	0.0168647	0.0334686	no		promotors_2000bp	g26608	0.0477905	0.0527161	no
exon_first3	g26057	0.00646292	0.0437843	no		promotors_2000bp	g26609	0.42489	0.269205	yes
exon_first3	g26058	0.00960627	0.0484191	no		promotors_2000bp	g2661	0.132734	0.118146	no
exon_first3	g26059	0.00656342	0.0367209	no		promotors_2000bp	g26610	0.0333998	0.0547743	no
exon_first3	g2606	0.344131	0.277777	no		promotors_2000bp	g26611	0.00782257	0.0538416	no
exon_first3	g26060	0.0043345	0.0376501	no		promotors_2000bp	g26613	0.00531759	0.0463158	no
exon_first3	g26061	0.144307	0.128025	no		promotors_2000bp	g26614	0.00978701	0.0474085	no
exon_first3	g26063	0.00641868	0.0302185	no		promotors_2000bp	g26615	0.0313282	0.0220588	no
exon_first3	g26065	0.0222806	0.0445395	no		promotors_2000bp	g26616	0.43812	0.318906	no
exon_first3	g26066	0.00707848	0.0396475	no		promotors_2000bp	g26617	0.232192	0.180601	no
exon_first3	g26067	0.0010101	0.0470727	no		promotors_2000bp	g26618	0.0902033	0.0698723	no
exon_first3	g26069	0.015556	0.0481958	no		promotors_2000bp	g2662	0.0318875	0.0391285	no
exon_first3	g2607	0.0383441	0.0462571	no		promotors_2000bp	g26620	0.836293	0.684688	yes
exon_first3	g26070	0.00718033	0.0553272	no		promotors_2000bp	g26622	0.0272152	0.060682	no
exon_first3	g26073	0.695683	0.474953	yes		promotors_2000bp	g26623	0.0273668	0.0730589	no
exon_first3	g26078	0.0250782	0.0385244	no		promotors_2000bp	g26624	0.0449656	0.0581104	no
exon_first3	g26079	0.0263344	0.0221802	no		promotors_2000bp	g26625	0.0111678	0.0495427	no
exon_first3	g2608	0.0622181	0.0714286	no		promotors_2000bp	g26626	0.0118206	0.0332084	no
exon_first3	g26083	0.0110915	0.0179067	no		promotors_2000bp	g26627	0.0116694	0.0362065	no
exon_first3	g26085	0.108844	0	no		promotors_2000bp	g2663	0.0301206	0.0666811	no
exon_first3	g26086	0.120043	0.0828861	no		promotors_2000bp	g26630	0.781095	0.622934	yes
exon_first3	g26088	0.117799	0.0158194	no		promotors_2000bp	g26631	0.719034	0.571908	yes
exon_first3	g26089	0.804766	0.622016	yes		promotors_2000bp	g26632	0.62644	0.531385	no
exon_first3	g2609	0.00639963	0.0223924	no		promotors_2000bp	g26635	0.0535509	0.0634636	no
exon_first3	g26091	0.0698018	0.0703491	no		promotors_2000bp	g26637	0.011984	0.0791653	no
exon_first3	g26092	0.0584719	0.0503488	no		promotors_2000bp	g26638	0.0377646	0.0549572	no
exon_first3	g26093	0.0464679	0.0519258	no		promotors_2000bp	g2664	0.0317099	0.0538053	no
exon_first3	g26094	0.0526958	0.043839	no		promotors_2000bp	g26640	0.00670833	0.0574776	no
exon_first3	g26096	0.0196408	0.027918	no		promotors_2000bp	g26643	0.0248948	0.0334199	no
exon_first3	g26097	0.247059	0.162888	no		promotors_2000bp	g26644	0.0396232	0.0422575	no
exon_first3	g26098	0.0479452	0.0325786	no		promotors_2000bp	g26645	0.0444249	0.0546313	no
exon_first3	g26099	0.00631659	0.0404828	no		promotors_2000bp	g26646	0.0256368	0.0418466	no
exon_first3	g261	0.00884028	0.0864031	no		promotors_2000bp	g26647	0.0189801	0.0554868	no
exon_first3	g26100	0.282751	0.152893	no		promotors_2000bp	g26648	0.0163589	0.0419052	no
exon_first3	g26101	0.0433167	0.0440206	no		promotors_2000bp	g26649	0.0446886	0.0833333	no
exon_first3	g26102	0.0167314	0.0515024	no		promotors_2000bp	g2665	0.0325855	0.0601995	no
exon_first3	g26103	0.00888279	0.0587764	no		promotors_2000bp	g26650	0.0432229	0.0429812	no
exon_first3	g26104	0.00845996	0.0299956	no		promotors_2000bp	g26651	0.00674666	0.0596621	no
exon_first3	g26105	0	0	no		promotors_2000bp	g26652	0.0079538	0.0824746	no
exon_first3	g26106	0.0114466	0.0476657	no		promotors_2000bp	g26653	0.0163487	0.0547059	no
exon_first3	g26107	0.834564	0.657051	yes		promotors_2000bp	g26654	0.0161711	0.0547097	no
exon_first3	g26108	0.814307	0.697672	no		promotors_2000bp	g26655	0.0174612	0.0530985	no
exon_first3	g26109	0.475015	0.335817	yes		promotors_2000bp	g26656	0.0379626	0.0502046	no
exon_first3	g2611	0.0171543	0.0603786	no		promotors_2000bp	g26658	0.010461	0.0442237	no
exon_first3	g26110	0.120818	0.0589828	yes		promotors_2000bp	g26659	0.0236045	0.0817012	no
exon_first3	g26111	0.0727928	0.0541318	no		promotors_2000bp	g2666	0.0315948	0.0625579	no
exon_first3	g26112	0.0180499	0.0667753	no		promotors_2000bp	g26660	0.574707	0.399579	yes
exon_first3	g26113	0.0541327	0.0309757	no		promotors_2000bp	g26661	0	0.119403	no
exon_first3	g26114	0.00350877	0.0888889	no		promotors_2000bp	g26662	NA	0.0277778	no
exon_first3	g26115	0.00339684	0.0246271	no		promotors_2000bp	g26663	0.0148465	0.0697845	no
exon_first3	g26116	0.0102035	0.0333035	no		promotors_2000bp	g26666	0.456807	0.376716	yes
exon_first3	g26119	0.827209	0.677312	yes		promotors_2000bp	g26667	0.763407	0.578873	yes
exon_first3	g2612	0.00318447	0.0363263	no		promotors_2000bp	g26668	0.781588	0.579211	yes
exon_first3	g26120	0.870062	0.731136	yes		promotors_2000bp	g26669	0.782736	0.57767	yes
exon_first3	g26122	0.88614	0.73276	yes		promotors_2000bp	g2667	0.0946049	0.104607	no
exon_first3	g26123	0.623383	0.411513	yes		promotors_2000bp	g26670	0.735265	0.588777	yes
exon_first3	g26124	0.6311	0.413604	yes		promotors_2000bp	g26671	0.743869	0.559182	yes
exon_first3	g26125	0.717267	0.530606	no		promotors_2000bp	g2668	0.0249479	0.0616889	no
exon_first3	g26126	0.671955	0.444883	yes		promotors_2000bp	g26683	0.00611801	0.0550322	no
exon_first3	g26127	0.671477	0.424346	yes		promotors_2000bp	g26684	NA	0.0416667	no
exon_first3	g26128	0.748855	0.495074	yes		promotors_2000bp	g26687	0.852612	0.685548	yes
exon_first3	g26129	0.707015	0.403407	yes		promotors_2000bp	g26688	0.851573	0.715456	no
exon_first3	g2613	0.0122254	0.0702734	no		promotors_2000bp	g26689	0.828949	0.623122	yes
exon_first3	g26130	0.495921	0.294064	yes		promotors_2000bp	g2669	0.0288568	0.0650108	no
exon_first3	g26132	0.773351	0.549534	yes		promotors_2000bp	g26690	0.83244	0.671752	yes
exon_first3	g26134	0.0379358	0.0495054	no		promotors_2000bp	g26691	0.77132	0.631163	yes
exon_first3	g26136	0.836027	0.672612	yes		promotors_2000bp	g26692	1	0.7	no
exon_first3	g26137	0.881376	0.66386	yes		promotors_2000bp	g26693	0.864813	0.712162	yes
exon_first3	g26138	0.817735	0.653544	no		promotors_2000bp	g26695	0.859922	0.583698	yes
exon_first3	g26139	0.763201	0.570345	no		promotors_2000bp	g26696	0.894942	0.695679	yes
exon_first3	g2614	0.205128	NA	no		promotors_2000bp	g26697	0.841209	0.657729	yes
exon_first3	g26140	0.788234	0.61331	no		promotors_2000bp	g267	0.00864087	0.0467183	no
exon_first3	g26141	0	0.0738225	no		promotors_2000bp	g2670	0.174089	0.155942	no
exon_first3	g26142	0.00522069	0.0616287	no		promotors_2000bp	g26701	0.0401068	0.0638762	no
exon_first3	g26143	0.706591	0.504238	yes		promotors_2000bp	g26702	0.052393	0.0585686	no
exon_first3	g26144	0.503216	0.396181	no		promotors_2000bp	g26703	0.0577796	0.0581844	no
exon_first3	g26145	0.0597516	0.0506136	no		promotors_2000bp	g26704	0.0573362	0.0544928	no
exon_first3	g26146	0.0727887	0.026301	no		promotors_2000bp	g26705	0.00798799	0.0599774	no
exon_first3	g2615	0.0924628	0.0640209	no		promotors_2000bp	g26706	0.0118891	0.0915722	yes
exon_first3	g26150	0.0159325	0.0303774	no		promotors_2000bp	g26708	0.0158345	0.0328457	no
exon_first3	g26151	0.178842	0.12753	no		promotors_2000bp	g2671	0.00661293	0.0440868	no
exon_first3	g26152	0.0131835	0.0313361	no		promotors_2000bp	g26710	0.0823811	0.151263	no
exon_first3	g26153	0.0177223	0.0616406	no		promotors_2000bp	g26711	0.0291919	0.0254237	no
exon_first3	g26154	0.024361	0.0471575	no		promotors_2000bp	g26712	0.309896	0.242433	yes
exon_first3	g26155	0.0198205	0.0311843	no		promotors_2000bp	g26713	0.00229885	0.161506	no
exon_first3	g26156	0.0134351	0.0599789	no		promotors_2000bp	g26714	0.0175621	0.0771241	no
exon_first3	g26158	0.0113642	0.0638856	no		promotors_2000bp	g26716	0.794443	0.57451	yes
exon_first3	g2616	0.00600437	0.0564756	no		promotors_2000bp	g26717	0.0114162	0.0458456	no
exon_first3	g26163	0.0162971	0.0721618	no		promotors_2000bp	g26718	0.812401	0.465564	no
exon_first3	g26165	0.00729373	0.0488115	no		promotors_2000bp	g2672	0.00627327	0.0502007	no
exon_first3	g2617	0.0187889	0.0484712	no		promotors_2000bp	g26720	0.805682	0.762207	no
exon_first3	g26171	NA	0.0714286	no		promotors_2000bp	g26721	0.0190855	0.0451253	no
exon_first3	g26172	0.0278519	0.039046	no		promotors_2000bp	g26722	0.0156846	0.0765952	no
exon_first3	g26173	0.0343061	0.0440488	no		promotors_2000bp	g26724	0.673395	0.529661	yes
exon_first3	g26174	0.0388406	0.0535689	no		promotors_2000bp	g26725	0.810631	0.596774	no
exon_first3	g26175	0.0795472	0.0451677	no		promotors_2000bp	g26726	0.0624048	0.0722767	no
exon_first3	g26177	0.0606081	0.056219	no		promotors_2000bp	g26727	0.679558	0.446697	yes
exon_first3	g26178	0.3915	0.23969	no		promotors_2000bp	g2673	0.0184369	0.0488097	no
exon_first3	g26179	0.0333333	0.120412	no		promotors_2000bp	g26730	0.0169561	0.0590829	no
exon_first3	g2618	0.0248169	0.0561734	no		promotors_2000bp	g26732	0.466579	0.312825	yes
exon_first3	g26180	NA	0	no		promotors_2000bp	g26735	0.59994	0.142857	no
exon_first3	g26182	0.0270567	0.0527963	no		promotors_2000bp	g26736	0.5458	0.284069	yes
exon_first3	g26184	0.00672627	0.0266778	no		promotors_2000bp	g2674	0.0323187	0.0641611	no
exon_first3	g26185	0.012217	0.0356984	no		promotors_2000bp	g26740	0.800455	0.640542	no
exon_first3	g26187	0.0276375	0.037651	no		promotors_2000bp	g26741	0.500848	0.197297	no
exon_first3	g26188	0.00352569	0.0885905	no		promotors_2000bp	g26749	0.0127274	0.0362889	no
exon_first3	g26189	0.869609	0.662116	yes		promotors_2000bp	g2675	0.0148752	0.0637662	no
exon_first3	g2619	0.00251598	0.05976	no		promotors_2000bp	g26750	0.00765577	0.0504343	no
exon_first3	g26190	0.815896	0.646681	yes		promotors_2000bp	g26751	0.0193792	0.0440714	no
exon_first3	g26191	0.854541	0.674096	yes		promotors_2000bp	g26752	0.0277456	0.0610055	no
exon_first3	g26192	0.837079	0.6587	yes		promotors_2000bp	g26753	0.0298364	0.0354876	no
exon_first3	g26193	0.887012	0.719382	yes		promotors_2000bp	g26754	0.0454545	0.0258772	no
exon_first3	g26194	0.0307321	0.0445317	no		promotors_2000bp	g26755	0.00340845	0.0337743	no
exon_first3	g26195	0.0520882	0.0566343	no		promotors_2000bp	g26757	0.0383281	0.0475499	no
exon_first3	g26196	0.017478	0.0438388	no		promotors_2000bp	g26758	0.0288853	0.0681083	no
exon_first3	g26197	0.0237297	0.0341794	no		promotors_2000bp	g26759	0.0274417	0.0653484	no
exon_first3	g26198	0.0174001	0.0324121	no		promotors_2000bp	g2676	0.0115269	0.0614169	no
exon_first3	g26199	0.0655354	0.0514611	no		promotors_2000bp	g26760	0.0252044	0.0352725	no
exon_first3	g262	0.00797174	0.0440553	no		promotors_2000bp	g26761	0.0916836	0.0836977	no
exon_first3	g2620	0.0567625	0.0681198	no		promotors_2000bp	g26762	0.107918	0.106471	no
exon_first3	g26200	0.0196201	0.052204	no		promotors_2000bp	g26763	0.0593381	0.071819	no
exon_first3	g26201	0.00951184	0.0435258	no		promotors_2000bp	g26768	0.0195776	0.0686323	no
exon_first3	g26202	0.0138159	0.0543506	no		promotors_2000bp	g26769	0.267792	0.234829	no
exon_first3	g26203	0.226039	0.234083	no		promotors_2000bp	g2677	0.0141778	0.058907	no
exon_first3	g26206	0.455017	0.381646	no		promotors_2000bp	g26770	0.119371	0.198545	no
exon_first3	g26207	0.0189211	0.0312171	no		promotors_2000bp	g26774	0.00834476	0.0483509	no
exon_first3	g26208	0.436842	0.187004	no		promotors_2000bp	g26775	0.52227	0.229622	no
exon_first3	g26209	0.00836138	0.0380096	no		promotors_2000bp	g2678	0.0226081	0.0554663	no
exon_first3	g2621	0.0342419	0.0520765	no		promotors_2000bp	g26781	0.856185	0.67165	yes
exon_first3	g26210	0.0124425	0.0500761	no		promotors_2000bp	g26782	0.876847	0.672786	yes
exon_first3	g26211	0.0415208	0.0459508	no		promotors_2000bp	g26783	0.841732	0.701251	yes
exon_first3	g26212	0.0158489	0.0311441	no		promotors_2000bp	g26784	0.0191948	0.0327976	no
exon_first3	g26213	0.00613463	0.0479506	no		promotors_2000bp	g26786	0.0161793	0.056163	no
exon_first3	g26214	0.00881012	0.0406162	no		promotors_2000bp	g26787	0.053437	0.0677602	no
exon_first3	g26215	0.0969511	0.0289622	no		promotors_2000bp	g26788	0.682516	0.54878	yes
exon_first3	g26216	0.00308632	0.0458291	no		promotors_2000bp	g26789	0.644772	0.523352	yes
exon_first3	g26217	0.0104248	0.0431115	no		promotors_2000bp	g2679	0.0560859	0.0816024	no
exon_first3	g26218	0.445105	0.285962	yes		promotors_2000bp	g26790	0.0245189	0.0192555	no
exon_first3	g26219	0.215416	0.0578985	no		promotors_2000bp	g26791	0	0.166667	no
exon_first3	g2622	0.00603956	0.0501394	no		promotors_2000bp	g26792	0.0215343	0.0905493	no
exon_first3	g26220	0.105811	0.0587865	no		promotors_2000bp	g26794	0.0136737	0.0554452	no
exon_first3	g26221	0.0177729	0.0532923	no		promotors_2000bp	g26795	0.175272	0.153798	no
exon_first3	g26222	0.0259457	0.0947981	no		promotors_2000bp	g26796	0.143908	0.0610795	no
exon_first3	g26223	0.0232105	0.045341	no		promotors_2000bp	g26797	0.0436452	0.0613393	no
exon_first3	g26226	0.048577	0.0468573	no		promotors_2000bp	g26798	0.0762586	0.0704211	no
exon_first3	g26227	0.215696	0.191381	no		promotors_2000bp	g26799	0.005	0.115942	no
exon_first3	g26229	0.0598149	0.0532282	no		promotors_2000bp	g268	0.0211859	0.0499407	no
exon_first3	g2623	0.00877832	0.0382825	no		promotors_2000bp	g2680	0.044795	0.0584338	no
exon_first3	g26230	0.277801	0.296224	no		promotors_2000bp	g26800	0.202317	0.157084	no
exon_first3	g26232	0.02541	0.0336297	no		promotors_2000bp	g26804	0.0387579	0.0591657	no
exon_first3	g26233	0.0105759	0.0387507	no		promotors_2000bp	g26805	0.0270303	0.0317809	no
exon_first3	g26235	0.00626139	0.0669541	no		promotors_2000bp	g26806	0.0341578	0.0351493	no
exon_first3	g26236	0.00134046	0.0396497	no		promotors_2000bp	g26809	0.520883	0.466071	no
exon_first3	g26238	0.047619	0	no		promotors_2000bp	g2681	0.033436	0.0687881	no
exon_first3	g26239	0.0296113	0.0371532	no		promotors_2000bp	g26812	0.282164	0.259083	no
exon_first3	g2624	0.00744738	0.0619276	no		promotors_2000bp	g26813	0.504882	0.384643	yes
exon_first3	g26240	0.0596583	0.0484942	no		promotors_2000bp	g26814	0.551839	0.347908	yes
exon_first3	g26241	0.0389002	0.0141021	no		promotors_2000bp	g26815	0.540083	0.316375	yes
exon_first3	g26243	0.0211567	0.0497499	no		promotors_2000bp	g26816	0.431487	0.265604	no
exon_first3	g26244	0.0126105	0.031206	no		promotors_2000bp	g26817	0.440964	0.232493	yes
exon_first3	g26245	0.0143843	0.0424684	no		promotors_2000bp	g26819	0.100219	0.0686625	no
exon_first3	g26246	0.0316156	0.065854	no		promotors_2000bp	g2682	0.0300022	0.0522525	no
exon_first3	g26247	0.0349353	0.0624137	no		promotors_2000bp	g26820	0.048719	0.0343901	no
exon_first3	g26249	0.073363	0.0596068	no		promotors_2000bp	g26823	0.00408163	0.0660958	no
exon_first3	g2625	0.00526316	0.0145833	no		promotors_2000bp	g26825	0.107698	0.0634818	no
exon_first3	g26250	0.811819	0.64685	yes		promotors_2000bp	g26827	0.0215609	0.0502738	no
exon_first3	g26251	0.0624209	0.0628157	no		promotors_2000bp	g26828	0.0728488	0.0580941	no
exon_first3	g26252	0.0157175	0.0459705	no		promotors_2000bp	g2683	0.0185481	0.0488536	no
exon_first3	g26253	0.0215883	0.0543804	no		promotors_2000bp	g26830	0.0620905	0.102017	no
exon_first3	g26254	0.0185932	0.0346617	no		promotors_2000bp	g26831	0.0294973	0.0341536	no
exon_first3	g26255	0.00980437	0.0912698	no		promotors_2000bp	g26832	0	0.25	no
exon_first3	g26256	0.013683	0.0571435	no		promotors_2000bp	g26835	0.881042	0.735981	yes
exon_first3	g26257	0.0163934	0.0185592	no		promotors_2000bp	g26836	0.910814	0.755578	yes
exon_first3	g26258	0.0612332	0.0609545	no		promotors_2000bp	g26837	0.898429	0.767517	yes
exon_first3	g2626	0.00779827	0.118396	no		promotors_2000bp	g26838	0.0191113	0.0489445	no
exon_first3	g26260	0	0.0406315	no		promotors_2000bp	g2684	0.0760509	0.0739085	no
exon_first3	g26261	0.0247584	0.0602693	no		promotors_2000bp	g26840	0.0740186	0.0705673	no
exon_first3	g26262	0.0150168	0.0524915	no		promotors_2000bp	g26841	0.286435	0.233235	no
exon_first3	g26263	0.0334844	0.0554595	no		promotors_2000bp	g26842	0.694511	0.474599	yes
exon_first3	g26264	0.699525	0.5575	yes		promotors_2000bp	g26843	0	0.0370148	no
exon_first3	g26265	0.0209791	0.0501798	no		promotors_2000bp	g26844	0.0118879	0.0295298	no
exon_first3	g26266	0.0163333	0.123591	no		promotors_2000bp	g26845	0.0075267	0.052961	no
exon_first3	g26267	0.0567543	0.0296865	no		promotors_2000bp	g26848	0	0.0363095	no
exon_first3	g26268	0.0210265	0.0641911	no		promotors_2000bp	g2685	0.0816527	0.0512568	no
exon_first3	g26269	0.885975	0.732827	yes		promotors_2000bp	g26850	0.721757	0.522271	yes
exon_first3	g26270	0.0750108	0.0611448	no		promotors_2000bp	g26851	0.698538	0.483723	yes
exon_first3	g26271	0.122373	0.0815202	no		promotors_2000bp	g26853	0.018699	0.0441809	no
exon_first3	g26272	0.0637691	0.053953	no		promotors_2000bp	g26856	0.0196456	0.0441169	no
exon_first3	g26273	0.0803684	0.0634099	no		promotors_2000bp	g26857	0.0530744	0.0776222	no
exon_first3	g26274	0.0585908	0.0513035	no		promotors_2000bp	g26858	0.0269618	0.0453027	no
exon_first3	g26275	0.0671301	0.0628321	no		promotors_2000bp	g26859	0.0337602	0.0431765	no
exon_first3	g26276	0.027856	0.052789	no		promotors_2000bp	g26860	0.0277253	0.0326949	no
exon_first3	g2628	0.0102922	0.0458756	no		promotors_2000bp	g26861	0.0238095	0.138638	no
exon_first3	g26280	0.0241833	0.0741925	no		promotors_2000bp	g26864	0.0703337	0.0729761	no
exon_first3	g26282	0.0112106	0.0292543	no		promotors_2000bp	g26865	0.0170319	0.0465663	no
exon_first3	g26283	0.0122736	0.0459169	no		promotors_2000bp	g26867	0	0.0173219	no
exon_first3	g26284	0.78259	0.628483	yes		promotors_2000bp	g26868	0.0103066	0.0509254	no
exon_first3	g26285	0.0491735	0.0594113	no		promotors_2000bp	g26869	0.288177	0.24609	no
exon_first3	g26286	0.275945	0.323204	no		promotors_2000bp	g2687	0.0424222	0.0535	no
exon_first3	g26287	0.0983637	0.100888	no		promotors_2000bp	g26870	0.0325818	0.0503231	no
exon_first3	g26288	0.00305874	0.0367661	no		promotors_2000bp	g26871	0.0484318	0.064607	no
exon_first3	g26289	0.00444213	0.0454155	no		promotors_2000bp	g26872	0.0575411	0.0673569	no
exon_first3	g2629	0.0151255	0.0449605	no		promotors_2000bp	g26874	0.0578704	0.032002	no
exon_first3	g26290	0.0059329	0.0450646	no		promotors_2000bp	g26876	0.00798744	0.045804	no
exon_first3	g26291	0.0190106	0.0540229	no		promotors_2000bp	g26877	0.0056349	0.0616416	no
exon_first3	g26292	0.003781	0.0639306	no		promotors_2000bp	g2688	0.0901554	0.0966458	no
exon_first3	g26294	0.0189305	0.0421985	no		promotors_2000bp	g26881	0.150959	0.219498	no
exon_first3	g26295	0.0185883	0.0332564	no		promotors_2000bp	g26882	0.818169	0.708062	yes
exon_first3	g26298	0.0112418	0.0261595	no		promotors_2000bp	g26889	0.00835326	0.0496977	no
exon_first3	g26299	0.016824	0.0673221	no		promotors_2000bp	g26890	0.0463241	0.0740267	no
exon_first3	g263	0.0123059	0.0431178	no		promotors_2000bp	g26892	0.133512	0.0477283	no
exon_first3	g2630	0.222916	0.152616	no		promotors_2000bp	g26893	0.0430153	0.0569344	no
exon_first3	g26300	0.0304467	0.048428	no		promotors_2000bp	g26897	0.0384438	0.0678136	no
exon_first3	g26301	0.046792	0.0542926	no		promotors_2000bp	g26899	0.0376068	0.0607143	no
exon_first3	g26302	0.0234252	0.0439392	no		promotors_2000bp	g2690	NA	0	no
exon_first3	g26303	0.606371	0.388128	no		promotors_2000bp	g26900	0.0160881	0.0679131	no
exon_first3	g26306	0.373238	0.265878	yes		promotors_2000bp	g26901	0.0171671	0.0579602	no
exon_first3	g26307	0.0466317	0.0515647	no		promotors_2000bp	g26902	0.011032	0.0506121	no
exon_first3	g26308	0.0375153	0.0811966	no		promotors_2000bp	g26903	0.0225027	0.0606364	no
exon_first3	g2631	0.0258433	0.0282959	no		promotors_2000bp	g26906	0.13153	0.115434	no
exon_first3	g26310	0.01353	0.035297	no		promotors_2000bp	g26907	0.0561427	0.0610998	no
exon_first3	g26311	0.0188833	0.0466392	no		promotors_2000bp	g26908	0.0811304	0.091707	no
exon_first3	g26315	0.0149676	0.0339743	no		promotors_2000bp	g26909	0.329989	0.148014	yes
exon_first3	g26317	0.1875	NA	no		promotors_2000bp	g2691	0.00795722	0.0788467	no
exon_first3	g26318	0	0.25	no		promotors_2000bp	g26911	0.00492541	0.038714	no
exon_first3	g2632	0.0215305	0.0576682	no		promotors_2000bp	g26912	0.014026	0.0546592	no
exon_first3	g26321	0.117102	0.120076	no		promotors_2000bp	g26913	0.0919696	0.0802831	no
exon_first3	g26323	0.0277778	0	no		promotors_2000bp	g26915	0.00186916	0.0418951	no
exon_first3	g26325	0.038589	0.0540769	no		promotors_2000bp	g26916	0.00654013	0.0649536	no
exon_first3	g26327	0.00448756	0.047321	no		promotors_2000bp	g26917	0.00545028	0.0536518	no
exon_first3	g26329	0.0161129	0.0610577	no		promotors_2000bp	g26919	0.0230517	0.0504736	no
exon_first3	g2633	0.019582	0.0665064	no		promotors_2000bp	g2692	0.0134478	0.0618745	no
exon_first3	g26330	0.0242802	0.0758899	no		promotors_2000bp	g26920	0	NA	no
exon_first3	g26331	0.0102633	0.0448382	no		promotors_2000bp	g26922	0.0112962	0.0474207	no
exon_first3	g26332	0.00909091	0.0303474	no		promotors_2000bp	g26923	0.00509887	0.0508101	no
exon_first3	g26333	0.172437	0.127316	no		promotors_2000bp	g26924	0.122579	0.0573208	no
exon_first3	g26334	0.814633	0.623373	yes		promotors_2000bp	g26927	0.495086	0.287445	no
exon_first3	g26335	0.829714	0.653501	yes		promotors_2000bp	g26928	0.0502636	0.0762278	no
exon_first3	g26336	0.749405	0.543171	no		promotors_2000bp	g2693	0.00636845	0.0495491	no
exon_first3	g26337	0.751386	0.568127	yes		promotors_2000bp	g26930	0.0265484	0.065859	no
exon_first3	g26339	0.431866	0.275931	no		promotors_2000bp	g26934	0.194235	0.0976507	yes
exon_first3	g2634	0.0863948	0.0517735	no		promotors_2000bp	g26935	0.0303453	0.0512009	no
exon_first3	g26340	0.293023	0.18141	no		promotors_2000bp	g26936	0.176263	0.108964	no
exon_first3	g26342	0.0800894	0.0368607	no		promotors_2000bp	g26937	0.206568	0.116294	no
exon_first3	g26343	0.0661517	0.0620462	no		promotors_2000bp	g26939	0.572746	0.431851	no
exon_first3	g26344	0.0147849	0.0217014	no		promotors_2000bp	g2694	0.00545107	0.0571759	no
exon_first3	g26345	0.0904762	0.025	no		promotors_2000bp	g26940	0.015619	0.0424049	no
exon_first3	g26346	0.0151891	0.0221476	no		promotors_2000bp	g26942	0.0272868	0.0456755	no
exon_first3	g26347	0.0323761	0.0656023	no		promotors_2000bp	g26943	0.252337	0.204726	no
exon_first3	g26348	0.0185185	0.106183	no		promotors_2000bp	g26945	0.0464445	0.0481424	no
exon_first3	g26349	0.0114783	0.0367647	no		promotors_2000bp	g26947	0.0463324	0.0819149	no
exon_first3	g2635	0.011296	0.0641084	no		promotors_2000bp	g2695	0.0066074	0.0585102	no
exon_first3	g26350	0.00565857	0.0534698	no		promotors_2000bp	g26952	0.0263197	0.0518768	no
exon_first3	g26352	0.00120482	0.0301158	no		promotors_2000bp	g26953	0.0327492	0.041105	no
exon_first3	g26353	0.0130922	0.0973289	no		promotors_2000bp	g26954	0.019566	0.0700038	no
exon_first3	g26354	0.0123258	0.0541026	no		promotors_2000bp	g26955	0.0189318	0.0323179	no
exon_first3	g26355	0.0127051	0.0534489	no		promotors_2000bp	g26957	0.107639	0.145453	no
exon_first3	g26356	0.00759964	0.0330934	no		promotors_2000bp	g26958	0.193008	0.1869	no
exon_first3	g26357	0.0957482	0.0599108	no		promotors_2000bp	g26959	0.0162422	0.0793398	no
exon_first3	g26358	0.0187482	0.0544344	no		promotors_2000bp	g2696	0.00507211	0.051511	no
exon_first3	g26359	0.00437857	0.0207895	no		promotors_2000bp	g26961	NA	0	no
exon_first3	g2636	0.0649177	0.0577668	no		promotors_2000bp	g26963	0.0133461	0.0809195	no
exon_first3	g26366	0.0168929	0.0500732	no		promotors_2000bp	g26965	0.05	0	no
exon_first3	g26367	0.0150334	0.0830768	no		promotors_2000bp	g26966	0.0360974	0.0650955	no
exon_first3	g26368	0.0658565	0.0957262	no		promotors_2000bp	g26967	0.605006	0.448493	yes
exon_first3	g26369	0	0	no		promotors_2000bp	g26968	0.84831	0.672484	yes
exon_first3	g2637	0.281389	0.114366	yes		promotors_2000bp	g26969	0.137063	0.145832	no
exon_first3	g26370	0.674825	0.438047	yes		promotors_2000bp	g2697	0.0118351	0.0575938	no
exon_first3	g26371	0.00405635	0.0932244	no		promotors_2000bp	g26970	0.0240464	0.0515955	no
exon_first3	g26372	0	NA	no		promotors_2000bp	g26971	0.00715737	0.026505	no
exon_first3	g26373	0.0215943	0.0763099	no		promotors_2000bp	g26973	0.0159091	0.0747679	no
exon_first3	g26375	0.00783682	0.0449891	no		promotors_2000bp	g26977	0.805947	0.616495	yes
exon_first3	g2638	0.0237703	0.0544647	no		promotors_2000bp	g26978	0.751633	0.587942	yes
exon_first3	g26380	0.0165391	0.0388564	no		promotors_2000bp	g26979	0.030792	0.0634439	no
exon_first3	g26381	0.0232448	0.0271043	no		promotors_2000bp	g2698	0.00802699	0.0567508	no
exon_first3	g26382	0.032809	0.0706862	no		promotors_2000bp	g26981	0.0269337	0.044756	no
exon_first3	g26383	0.00350731	0.0432175	no		promotors_2000bp	g26982	0.401142	0.286043	no
exon_first3	g26387	0.830865	0.662037	yes		promotors_2000bp	g26983	0.370919	0.264614	yes
exon_first3	g26388	0.812032	0.656183	yes		promotors_2000bp	g26984	0.00773636	0.0305981	no
exon_first3	g26389	0.15015	0.159292	no		promotors_2000bp	g26986	NA	0.0555556	no
exon_first3	g2639	0.0104889	0.0379162	no		promotors_2000bp	g26988	0.00549861	0.037972	no
exon_first3	g26390	0.0138889	0	no		promotors_2000bp	g26989	0.00758792	0.0508894	no
exon_first3	g26391	0.00603226	0.0464947	no		promotors_2000bp	g2699	0.00665902	0.0382669	no
exon_first3	g26393	0.0141914	0.0311336	no		promotors_2000bp	g26990	0.0149274	0.056039	no
exon_first3	g26394	0.00655916	0.0423386	no		promotors_2000bp	g26991	0.00370402	0.0376816	no
exon_first3	g26395	0.0163865	0.0239101	no		promotors_2000bp	g26992	0.138296	0.0956979	no
exon_first3	g26396	0.0174931	0.0170033	no		promotors_2000bp	g26993	0.702725	0.385212	no
exon_first3	g26397	0.420363	0.298412	yes		promotors_2000bp	g26994	0.0998885	0.0807821	no
exon_first3	g26398	0.00882347	0.0465551	no		promotors_2000bp	g26995	0.0931233	0.0795536	no
exon_first3	g26399	0.0259116	0.0339736	no		promotors_2000bp	g27	0.00881692	0.0629483	no
exon_first3	g264	0.0119335	0.0418393	no		promotors_2000bp	g270	0.772394	0.61841	yes
exon_first3	g2640	0.00867036	0.0382644	no		promotors_2000bp	g2700	0.00745138	0.0556367	no
exon_first3	g26400	0.0282862	0.0680159	no		promotors_2000bp	g27000	0.0776704	0.0882474	no
exon_first3	g26401	0	0.121129	no		promotors_2000bp	g27003	0.743852	0.560683	yes
exon_first3	g26403	0.286505	0.255469	no		promotors_2000bp	g27004	0.721941	0.529624	yes
exon_first3	g26404	0.0844833	0.0641297	no		promotors_2000bp	g27005	0.829858	0.561111	yes
exon_first3	g26406	0.0842144	0.0716086	no		promotors_2000bp	g27006	0.807734	0.531295	yes
exon_first3	g26407	0.00557467	0.0379292	no		promotors_2000bp	g27007	0.783101	0.555325	no
exon_first3	g26408	0.0139157	0.0349369	no		promotors_2000bp	g27009	0.00511668	0.059017	no
exon_first3	g26409	0.0114273	0.0412315	no		promotors_2000bp	g2701	0.0261134	0.0604378	no
exon_first3	g2641	0.0166816	0.0340031	no		promotors_2000bp	g27010	0.0154643	0.05799	no
exon_first3	g26410	0.0416667	NA	no		promotors_2000bp	g27013	0.287095	0.225709	no
exon_first3	g26411	0.019516	0.0527967	no		promotors_2000bp	g27015	0.037229	0.0529935	no
exon_first3	g26412	0.0282155	0.0584846	no		promotors_2000bp	g27016	0.029899	0.0265457	no
exon_first3	g26413	0.0735677	0.0717028	no		promotors_2000bp	g27017	0.0228998	0.0394651	no
exon_first3	g26414	0.0104843	0.0710317	no		promotors_2000bp	g27019	NA	0.425	no
exon_first3	g26415	0.169481	0.12073	no		promotors_2000bp	g2702	0.220964	0.22105	no
exon_first3	g26416	0.0229194	0.0611725	no		promotors_2000bp	g27020	0.459596	NA	no
exon_first3	g26417	0.0173434	0.0406109	no		promotors_2000bp	g27023	0.025	0	no
exon_first3	g26418	0.794889	0.641928	yes		promotors_2000bp	g27025	0.17374	0.106656	no
exon_first3	g26419	0.00407197	0.0600396	no		promotors_2000bp	g27026	0.856608	0.712214	no
exon_first3	g2642	0.0230216	0.0375619	no		promotors_2000bp	g27027	0.788446	0.631372	yes
exon_first3	g26420	0.0232987	0.0329508	no		promotors_2000bp	g27028	0.797009	0.62746	yes
exon_first3	g26421	0.0275515	0.0785921	no		promotors_2000bp	g27029	0.826294	0.649638	yes
exon_first3	g26422	0.0193035	0.0437276	no		promotors_2000bp	g2703	0.488431	0.428053	no
exon_first3	g26423	0.0126984	0.0622761	no		promotors_2000bp	g27030	0.839116	0.675311	yes
exon_first3	g26424	0.0482347	0.0767449	no		promotors_2000bp	g27031	0.849266	0.681216	yes
exon_first3	g26425	0.00997772	0.0543939	no		promotors_2000bp	g27032	0.0324925	0.0654585	no
exon_first3	g26426	0.114452	0.122023	no		promotors_2000bp	g27033	0.000816327	0.0514172	no
exon_first3	g26427	0.369926	0.246541	no		promotors_2000bp	g27037	0.100325	0.0702445	no
exon_first3	g2643	0.0123415	0.0456713	no		promotors_2000bp	g2704	0.0156402	0.0444612	no
exon_first3	g26430	0.00866907	0.082086	no		promotors_2000bp	g27044	0.031045	0.0589613	no
exon_first3	g26432	0.0833333	0.0185185	no		promotors_2000bp	g27045	0.0557811	0.063371	no
exon_first3	g26433	0.00793809	0.0506251	no		promotors_2000bp	g27047	0.413575	0.326564	no
exon_first3	g26434	0.0158305	0.0588291	no		promotors_2000bp	g27048	0.0270123	0.0631065	no
exon_first3	g26435	0.00696871	0.0630938	no		promotors_2000bp	g27049	0.0233063	0.0502567	no
exon_first3	g26436	0	0.0751634	no		promotors_2000bp	g2705	0.04978	0.062853	no
exon_first3	g26437	NA	0	no		promotors_2000bp	g27050	0.0228994	0.059443	no
exon_first3	g26439	0.00129417	0.0399365	no		promotors_2000bp	g27051	0.24541	0.156448	yes
exon_first3	g2644	0.00684451	0.0608579	no		promotors_2000bp	g27052	0.0199471	0.0423179	no
exon_first3	g26441	0.824859	0.6675	no		promotors_2000bp	g27053	0.0259949	0.0731832	no
exon_first3	g26444	0.93319	0.855462	no		promotors_2000bp	g27055	0.0789465	0.080039	no
exon_first3	g26445	0.715658	0.559489	yes		promotors_2000bp	g27056	0.0693955	0.0979482	no
exon_first3	g26446	0.726289	0.594443	yes		promotors_2000bp	g27057	0.11376	0.129116	no
exon_first3	g26447	0.0944725	0.0771221	no		promotors_2000bp	g27058	0.0099459	0.034106	no
exon_first3	g26448	0.519554	0.334009	yes		promotors_2000bp	g27061	0.0177248	0.0346007	no
exon_first3	g26449	0.0169382	0.0490772	no		promotors_2000bp	g27062	0.0195423	0.0379309	no
exon_first3	g2645	0.0174898	0.0395541	no		promotors_2000bp	g27063	0.104239	0.0657326	no
exon_first3	g26452	0.0419908	0.0338826	no		promotors_2000bp	g27064	0.0672725	0.0559365	no
exon_first3	g26453	0.0680314	0.0588014	no		promotors_2000bp	g27065	0.120519	0.0784359	no
exon_first3	g26454	0.427734	0.239955	yes		promotors_2000bp	g27066	0.537976	0.41479	yes
exon_first3	g26455	0.298981	0.223539	no		promotors_2000bp	g27068	0.0338322	0.0586295	no
exon_first3	g26456	0.219733	0.191008	no		promotors_2000bp	g27070	0.0277258	0.067092	no
exon_first3	g26459	0.00932075	0.0385022	no		promotors_2000bp	g27074	0.0111865	0.0580644	no
exon_first3	g26460	0.0144449	0.0554404	no		promotors_2000bp	g27076	0.042286	0.0413743	no
exon_first3	g26461	0.0187688	0.0392752	no		promotors_2000bp	g27077	0	0.0999504	no
exon_first3	g26462	0.0165224	0.0543358	no		promotors_2000bp	g27082	0.0135969	0.0635888	no
exon_first3	g26463	0	NA	no		promotors_2000bp	g27083	0.0182831	0.0661619	no
exon_first3	g26464	0.00465085	0.057677	no		promotors_2000bp	g27084	0.0191619	0.0684287	no
exon_first3	g26465	0.0640296	0.0532609	no		promotors_2000bp	g27085	0.0953202	0.0658422	no
exon_first3	g26466	0.0334249	0.03367	no		promotors_2000bp	g27086	0.023759	0.0609278	no
exon_first3	g26467	0.0117647	0.0722756	no		promotors_2000bp	g27087	0.0105552	0.0498442	no
exon_first3	g26468	0.0222906	0.069031	no		promotors_2000bp	g27088	0.040992	0.0467973	no
exon_first3	g26469	0.0138889	0.111111	no		promotors_2000bp	g27090	0.0281961	0.0994564	no
exon_first3	g2647	0.00910434	0.0420341	no		promotors_2000bp	g27092	0.253841	0.104262	no
exon_first3	g26471	0	0.0683183	no		promotors_2000bp	g27093	NA	0.166667	no
exon_first3	g26473	0.0553136	0.0484527	no		promotors_2000bp	g27095	0.267136	0.255021	no
exon_first3	g26474	0.0602064	0.0467895	no		promotors_2000bp	g27096	0.0192308	0.0555556	no
exon_first3	g26475	0.782219	0.507707	no		promotors_2000bp	g27098	0.0217576	0.0300383	no
exon_first3	g26478	0.00478852	0.0466208	no		promotors_2000bp	g271	0.0112571	0.0417618	no
exon_first3	g2648	0.0207606	0.0500091	no		promotors_2000bp	g2710	0.111268	0.0693987	no
exon_first3	g26480	0.0265957	0.0266987	no		promotors_2000bp	g27102	0.00672516	0.0287397	no
exon_first3	g26481	0.0207646	0.0420782	no		promotors_2000bp	g27104	0.121693	NA	no
exon_first3	g26482	0.0119872	0.0404673	no		promotors_2000bp	g27106	0.0385994	0.0666845	no
exon_first3	g26483	0.0114836	0.045832	no		promotors_2000bp	g27107	0.0461245	0.0727002	no
exon_first3	g26484	0.0140274	0.011023	no		promotors_2000bp	g27108	0.0673079	0.0687262	no
exon_first3	g26485	0.0372179	0.0423041	no		promotors_2000bp	g27109	0	0.0208333	no
exon_first3	g26487	0.0831031	0.087979	no		promotors_2000bp	g2711	0.0853075	0.0562125	no
exon_first3	g26488	0.148738	0.162633	no		promotors_2000bp	g27111	0.0203987	0.0720377	no
exon_first3	g26489	0.011639	0.0404391	no		promotors_2000bp	g27115	0.016053	0.0772479	no
exon_first3	g2649	0.0191652	0.0475623	no		promotors_2000bp	g27117	0.0706236	0.0524771	no
exon_first3	g26490	0.0207376	0.038777	no		promotors_2000bp	g27118	0.187552	0.258621	no
exon_first3	g26491	0.824606	0.666414	yes		promotors_2000bp	g27119	0.0182503	0.0892298	no
exon_first3	g26492	0.773667	0.591273	yes		promotors_2000bp	g2712	0.0321662	0.0531109	no
exon_first3	g26493	0.0833333	NA	no		promotors_2000bp	g27120	0.019466	0.0674978	no
exon_first3	g26494	0.891818	0.810224	no		promotors_2000bp	g27121	0.0238097	0.069082	no
exon_first3	g26495	0.189151	0.0935278	no		promotors_2000bp	g27123	0.0842507	0.0601316	no
exon_first3	g26497	0.711524	0.504141	yes		promotors_2000bp	g27124	0.00766411	0.0375741	no
exon_first3	g26498	0.77957	0.520106	no		promotors_2000bp	g27125	0.00377358	0.0195707	no
exon_first3	g26499	0.630066	0.586813	no		promotors_2000bp	g27127	0.0135573	0.0595585	no
exon_first3	g265	0.00661334	0.0575327	no		promotors_2000bp	g27128	0.0208114	0.0767058	no
exon_first3	g2650	0.679113	0.499228	yes		promotors_2000bp	g2713	0.0436225	0.064621	no
exon_first3	g26500	0.862661	0.654815	no		promotors_2000bp	g27132	0.0223848	0.0471712	no
exon_first3	g26503	0.012749	0.0646427	no		promotors_2000bp	g27133	0.0234362	0.0494092	no
exon_first3	g26504	0.508379	0.244084	yes		promotors_2000bp	g27135	0.0074784	0.0740377	no
exon_first3	g26505	0.381578	0.214692	no		promotors_2000bp	g27136	0.03125	0.165257	no
exon_first3	g26507	0.00671918	0.032546	no		promotors_2000bp	g27138	0	0.0333333	no
exon_first3	g26508	0.0155062	0.0505067	no		promotors_2000bp	g27139	0.0124659	0.044185	no
exon_first3	g26509	0.0932421	0.0645495	no		promotors_2000bp	g2714	0.0242196	0.0523951	no
exon_first3	g26510	0.00506238	0.0525977	no		promotors_2000bp	g27144	0.0225562	0.0345355	no
exon_first3	g26511	0.0423178	0.0515	no		promotors_2000bp	g27149	0.0105835	0.0387318	no
exon_first3	g26512	0.0182832	0.0461813	no		promotors_2000bp	g2715	0.135178	0.177443	no
exon_first3	g26515	0.729803	0.515622	yes		promotors_2000bp	g27150	0.0204036	0.0461183	no
exon_first3	g26516	0.0237996	0.0188848	no		promotors_2000bp	g27152	0.797208	0.599661	yes
exon_first3	g26517	0.0208828	0.0403661	no		promotors_2000bp	g27153	0.737092	0.582003	yes
exon_first3	g26518	0.0201895	0.0593751	no		promotors_2000bp	g27157	NA	0.660354	no
exon_first3	g26519	0.0195194	0.0674449	no		promotors_2000bp	g27159	0.103824	0.0554404	no
exon_first3	g2652	0.0196026	0.0284085	no		promotors_2000bp	g2716	0.0208682	0.047967	no
exon_first3	g26520	0.0591786	0.0825575	no		promotors_2000bp	g27161	0.0242509	0.0713788	no
exon_first3	g26521	0.302579	0.331181	no		promotors_2000bp	g27163	0.120921	0.0736578	yes
exon_first3	g26522	0.286693	0.312646	no		promotors_2000bp	g27165	0.0494453	0.0276334	no
exon_first3	g26523	0.343097	0.35437	no		promotors_2000bp	g27167	0.926884	0.790646	yes
exon_first3	g26524	0.188277	0.283934	yes		promotors_2000bp	g27168	0.858076	0.690827	yes
exon_first3	g26525	0.0522769	0.0941105	no		promotors_2000bp	g27169	0.847391	0.662338	yes
exon_first3	g26526	0.0393825	0.0502501	no		promotors_2000bp	g2717	0.016303	0.0463622	no
exon_first3	g26527	0.154376	0.180448	no		promotors_2000bp	g27171	0.00589565	0.0480797	no
exon_first3	g26528	0.45281	0.435171	no		promotors_2000bp	g27172	0.00809545	0.0457686	no
exon_first3	g26529	0.402439	0.396883	no		promotors_2000bp	g27176	0.567812	0.335859	yes
exon_first3	g2653	0.0144298	0.0399001	no		promotors_2000bp	g27178	0.0364541	0.0577995	no
exon_first3	g26530	0.223961	0.253854	no		promotors_2000bp	g27179	0.0315595	0.0467976	no
exon_first3	g26531	0.03	0.0185185	no		promotors_2000bp	g2718	0.0188613	0.0554085	no
exon_first3	g26532	0.775842	0.589109	yes		promotors_2000bp	g27182	0.760749	0.597608	no
exon_first3	g26533	0.0907418	0.083012	no		promotors_2000bp	g27183	0.0427761	0.0515428	no
exon_first3	g26535	0.0328342	0.0771886	no		promotors_2000bp	g27187	0.845835	0.689536	yes
exon_first3	g26536	0.0164003	0.0824437	no		promotors_2000bp	g27188	0.800857	0.654843	yes
exon_first3	g26537	0.0217391	NA	no		promotors_2000bp	g2719	0.233303	0.168291	no
exon_first3	g26538	0.0176347	0.0581475	no		promotors_2000bp	g27190	0.0225752	0.074636	no
exon_first3	g26539	0.811935	0.672118	yes		promotors_2000bp	g27191	0.0588678	0.0801011	no
exon_first3	g2654	0.0525422	0.0584034	no		promotors_2000bp	g27192	0.0381716	0.0600048	no
exon_first3	g26541	0.0623945	0.050465	no		promotors_2000bp	g27194	0.0152773	0.0435097	no
exon_first3	g26542	0.407477	0.340179	no		promotors_2000bp	g27195	0.00642984	0.0570799	no
exon_first3	g26543	0.24918	0.204868	no		promotors_2000bp	g27198	0.0277778	NA	no
exon_first3	g26544	0.00390625	0.0574353	no		promotors_2000bp	g27199	0.535714	0.333333	no
exon_first3	g26545	0.0107346	0.0540972	no		promotors_2000bp	g272	0.0190221	0.0567782	no
exon_first3	g26546	0.0240141	0.0579119	no		promotors_2000bp	g2720	0.0805301	0.0698896	no
exon_first3	g26547	0.0111263	0.0442945	no		promotors_2000bp	g27200	0.259244	0.126127	no
exon_first3	g26548	0.0162877	0.0673992	no		promotors_2000bp	g27201	0.146775	0.0666442	no
exon_first3	g26549	0.00622091	0.0674059	no		promotors_2000bp	g27202	0.0512939	0.0621865	no
exon_first3	g2655	0.00407616	0.0401584	no		promotors_2000bp	g27204	0.0299995	0.0595349	no
exon_first3	g26550	0.25211	0.123304	no		promotors_2000bp	g27208	0.0414579	0.0875757	no
exon_first3	g26552	0.0086463	0.0582713	no		promotors_2000bp	g27209	0.258117	0.153798	no
exon_first3	g26553	0	0.0279758	no		promotors_2000bp	g2721	0.019168	0.0477688	no
exon_first3	g26554	0.00868319	0.0402007	no		promotors_2000bp	g27210	0.0178215	0.0420188	no
exon_first3	g26556	0.0139117	0.034601	no		promotors_2000bp	g27213	0.0479084	0.0731683	no
exon_first3	g26557	0.00997934	0.0491316	no		promotors_2000bp	g27215	0.159667	0.0969875	no
exon_first3	g26558	0.0157196	0.0896788	no		promotors_2000bp	g27216	0.0423205	0.0571659	no
exon_first3	g2656	0.0663203	0.0437652	no		promotors_2000bp	g27218	0.0344787	0.0520845	no
exon_first3	g26562	0.0264191	0.0577694	no		promotors_2000bp	g2722	0.011201	0.0629418	no
exon_first3	g26563	0.332811	0.248818	no		promotors_2000bp	g27220	0.0322342	0.0948186	no
exon_first3	g26564	0.0335219	0.0793938	no		promotors_2000bp	g27221	0.0121466	0.100632	no
exon_first3	g26566	0.0119074	0.0201793	no		promotors_2000bp	g27223	0.672524	0.395287	no
exon_first3	g26567	0.0214872	0.0335643	no		promotors_2000bp	g27226	0.0166803	0.014909	no
exon_first3	g26568	0.90265	0.697878	yes		promotors_2000bp	g2723	0.0106667	0.0379927	no
exon_first3	g26569	0.00922967	0.0388576	no		promotors_2000bp	g27233	0	0	no
exon_first3	g2657	0.0100007	0.0477177	no		promotors_2000bp	g27234	0.0267406	0.043076	no
exon_first3	g26572	0.381403	0.285114	no		promotors_2000bp	g27237	0.0833333	0.235294	no
exon_first3	g26576	0.0252379	0.0533758	no		promotors_2000bp	g27238	0.0171021	0.0465459	no
exon_first3	g26577	0.0323421	0.0207157	no		promotors_2000bp	g27239	0.0247727	0.0815171	no
exon_first3	g26578	0.0081475	0.0322566	no		promotors_2000bp	g2724	0.00883231	0.0460141	no
exon_first3	g2658	0.00862689	0.0507742	no		promotors_2000bp	g27240	0.0463492	0.0801273	no
exon_first3	g26581	0.0847679	0.246032	no		promotors_2000bp	g27241	0.0743043	0.0683707	no
exon_first3	g26582	0.157111	0.18047	no		promotors_2000bp	g27242	0.0343688	0.0594998	no
exon_first3	g26584	0.780539	0.55456	yes		promotors_2000bp	g27243	0.0332992	0.0434954	no
exon_first3	g26585	0.00840715	0.0614733	no		promotors_2000bp	g27244	0.0502822	0.0757195	no
exon_first3	g26588	0.0199491	0.0599821	no		promotors_2000bp	g27245	0	NA	no
exon_first3	g26589	0.00443126	0.0463452	no		promotors_2000bp	g27246	0.0403172	0.0415219	no
exon_first3	g2659	0.0764621	0.118372	no		promotors_2000bp	g27249	0.0250483	0.0494381	no
exon_first3	g26590	0	0	no		promotors_2000bp	g2725	0.00624537	0.0551759	no
exon_first3	g26591	0.010016	0.0642722	no		promotors_2000bp	g27251	0.0898761	0.0597664	no
exon_first3	g26592	0.842062	0.684715	yes		promotors_2000bp	g27252	0.024428	0.0483068	no
exon_first3	g26593	0.0128855	0.0340851	no		promotors_2000bp	g27253	0.00791241	0.0449615	no
exon_first3	g26594	0.781702	0.612743	yes		promotors_2000bp	g27254	0.00564259	0.0422249	no
exon_first3	g26596	0.791499	0.649	yes		promotors_2000bp	g27255	0.00254213	0.0413024	no
exon_first3	g266	0.0230381	0.0496313	no		promotors_2000bp	g27256	0.0326508	0.0646557	no
exon_first3	g2660	0.0274595	0.0408471	no		promotors_2000bp	g27257	0.019612	0.0787257	no
exon_first3	g26602	0.0210644	0.0255116	no		promotors_2000bp	g2726	0.432007	0.257188	yes
exon_first3	g26603	0.0399021	0.0355335	no		promotors_2000bp	g27260	0.0480295	0.0364225	no
exon_first3	g26604	0.0108151	0.0500441	no		promotors_2000bp	g27261	0.271653	0.155645	yes
exon_first3	g26605	0.0458038	0.0615297	no		promotors_2000bp	g27262	0.372595	0.231373	yes
exon_first3	g26606	NA	0.166667	no		promotors_2000bp	g27263	0.591085	0.335604	yes
exon_first3	g26607	0.0657814	0.0551286	no		promotors_2000bp	g27265	0.023178	0.0567668	no
exon_first3	g26608	0.4698	0.277032	no		promotors_2000bp	g27266	0.0102104	0.0651977	no
exon_first3	g26609	0.641817	0.46655	yes		promotors_2000bp	g27268	0.416168	0.328972	no
exon_first3	g2661	0.495961	0.350071	no		promotors_2000bp	g2727	0.0646583	0.0494966	no
exon_first3	g26610	0.0047619	0.0535714	no		promotors_2000bp	g27270	0.604733	0.417974	no
exon_first3	g26611	0.0449708	0.0471824	no		promotors_2000bp	g27271	0.0375802	0.0286175	no
exon_first3	g26613	0.0105654	0.0593992	no		promotors_2000bp	g27272	0.0309678	0.0521277	no
exon_first3	g26615	0.0144465	0.0529515	no		promotors_2000bp	g27278	0.0470135	0.0911785	no
exon_first3	g26616	0.32834	0.23317	no		promotors_2000bp	g2728	0	0.0263158	no
exon_first3	g26617	0.0983399	0.0974863	no		promotors_2000bp	g27280	0.334179	0.248863	no
exon_first3	g26618	0.0643276	0.0546569	no		promotors_2000bp	g27281	0.185821	0.242063	no
exon_first3	g26619	0.812546	0.66636	yes		promotors_2000bp	g27282	0.0674945	0.2125	no
exon_first3	g2662	0.0150029	0.0372051	no		promotors_2000bp	g27283	0.0636364	0	no
exon_first3	g26620	0.842145	0.643307	yes		promotors_2000bp	g27284	0.0636364	0	no
exon_first3	g26622	0.0248954	0.0553438	no		promotors_2000bp	g27286	0	NA	no
exon_first3	g26623	0.0131789	0.0572517	no		promotors_2000bp	g27287	0.142857	0	no
exon_first3	g26624	0.0969755	0.112103	no		promotors_2000bp	g2729	0.200097	0.104669	yes
exon_first3	g26625	0.0132949	0.0544029	no		promotors_2000bp	g27290	0.0101239	0.0402122	no
exon_first3	g26626	0.0123788	0.0475565	no		promotors_2000bp	g27291	0.11362	0.166753	no
exon_first3	g26627	0.0138183	0.0369341	no		promotors_2000bp	g27293	0	0	no
exon_first3	g26628	0.0452105	0.049773	no		promotors_2000bp	g27294	0.0431586	0.0548323	no
exon_first3	g26629	0.0457456	0.0559412	no		promotors_2000bp	g27296	0.0194285	0.048562	no
exon_first3	g2663	0.0155187	0.0593739	no		promotors_2000bp	g27297	0.00754737	0.119476	no
exon_first3	g26630	0.718268	0.570627	yes		promotors_2000bp	g27298	0.0431525	0.0567684	no
exon_first3	g26635	0.0674294	0.0645943	no		promotors_2000bp	g27299	0.0407667	0.0617052	no
exon_first3	g26636	0.0250787	0.0308782	no		promotors_2000bp	g273	0.00490146	0.0626239	no
exon_first3	g26637	0.00849563	0.0713663	no		promotors_2000bp	g2730	0.408477	0.241069	yes
exon_first3	g26638	0.0301843	0.0655584	no		promotors_2000bp	g27300	0	0.0277778	no
exon_first3	g26639	0.00895295	0.0497908	no		promotors_2000bp	g27301	0.00994984	0.0492112	no
exon_first3	g2664	0.0506369	0.0516763	no		promotors_2000bp	g27302	0.438274	0.489397	no
exon_first3	g26640	0.00796152	0.0689308	no		promotors_2000bp	g27303	0.845389	0.72501	yes
exon_first3	g26641	0	0.0451575	no		promotors_2000bp	g27304	0.860239	0.728265	yes
exon_first3	g26642	0.0182764	0.048006	no		promotors_2000bp	g27305	0.871169	0.731695	yes
exon_first3	g26643	0.0145805	0.0581978	no		promotors_2000bp	g27306	0.83839	0.707199	yes
exon_first3	g26644	0.0526316	0	no		promotors_2000bp	g27307	0.142981	0.104435	no
exon_first3	g26645	0.048452	0.037578	no		promotors_2000bp	g27308	0.0465622	0.0762524	no
exon_first3	g26646	0.0203236	0.0793569	no		promotors_2000bp	g27309	0.020977	0.0422237	no
exon_first3	g26647	0.0170715	0.0395605	no		promotors_2000bp	g2731	0.209737	0.10531	no
exon_first3	g26648	0.0218032	0.0330687	no		promotors_2000bp	g27312	0	0.0766652	no
exon_first3	g2665	0.0198499	0.0321912	no		promotors_2000bp	g27314	0.0445218	0.0374955	no
exon_first3	g26650	0.0208456	0.0363047	no		promotors_2000bp	g27315	0.00600722	0.0439145	no
exon_first3	g26651	0.0123203	0.0412283	no		promotors_2000bp	g27317	0.00874425	0.0540411	no
exon_first3	g26652	0.0104096	0.0525358	no		promotors_2000bp	g27319	0.0231454	0.0384211	no
exon_first3	g26653	0.00653338	0.0213659	no		promotors_2000bp	g2732	0.664646	0.484427	yes
exon_first3	g26654	0.0224614	0.0432244	no		promotors_2000bp	g27321	0.0250192	0.0547833	no
exon_first3	g26655	0.0280203	0.0423811	no		promotors_2000bp	g27323	0.0450628	0	no
exon_first3	g26656	0.0368324	0.0550134	no		promotors_2000bp	g27325	0.0278749	0.074215	no
exon_first3	g2666	0.0208333	0.0169048	no		promotors_2000bp	g27327	0.862633	0.737533	no
exon_first3	g26660	0.37919	0.284873	no		promotors_2000bp	g27328	0.709739	0.478251	yes
exon_first3	g26662	0.0121324	0.03125	no		promotors_2000bp	g27329	0.814227	0.637596	yes
exon_first3	g26663	0.0116826	0.046149	no		promotors_2000bp	g2733	0.709631	0.467847	yes
exon_first3	g26666	0.568734	0.435186	no		promotors_2000bp	g27330	0.837593	0.666872	yes
exon_first3	g26667	0.776882	0.57952	yes		promotors_2000bp	g27331	0.844929	0.678789	yes
exon_first3	g26668	0.785507	0.585606	yes		promotors_2000bp	g27333	0.649225	0.491319	no
exon_first3	g26669	0.76687	0.614973	yes		promotors_2000bp	g27335	0.00670469	0.0334583	no
exon_first3	g2667	0.0207554	0.0412897	no		promotors_2000bp	g27340	0.031659	0.0726008	no
exon_first3	g26671	0.803375	0.606703	yes		promotors_2000bp	g27341	0.056573	0.0581817	no
exon_first3	g26672	0.0225073	0.0560586	no		promotors_2000bp	g27345	0.0120368	0.0911595	no
exon_first3	g26674	0.0343748	0.0658262	no		promotors_2000bp	g27347	0.0151758	0.0636737	no
exon_first3	g26675	0.000822368	0.0597643	no		promotors_2000bp	g27348	0.0355712	0.0831041	no
exon_first3	g26677	0.339937	0.31003	no		promotors_2000bp	g27349	0.0445493	0.074713	no
exon_first3	g2668	0.011354	0.0430715	no		promotors_2000bp	g2735	0.0345893	0.0309386	no
exon_first3	g26683	0.010989	0.010101	no		promotors_2000bp	g27350	0.0170301	0.0263098	no
exon_first3	g26684	0.021868	0.0443708	no		promotors_2000bp	g27351	0.0619922	0.0536864	no
exon_first3	g26685	0.00365863	0.0192899	no		promotors_2000bp	g27354	0.00715077	0.0279873	no
