## Supplementary 1 for "Sex-specific expression and DNA methylation in a species with extreme sexual dimorphism and paternal genome elimination" (part 3 of 3)

### Sheet: 1.1.0 (continued)
Supplementary 1.1.0: List of all exons and promtors with the weighted methylation level per sex and a wether they are differentially methylated.
exon_first3	g26687	0.832923	0.714506	no		promotors_2000bp	g27355	0.0250807	0.0774094	no
exon_first3	g26688	0.829217	0.630622	yes		promotors_2000bp	g27359	0.0046006	0.043121	no
exon_first3	g2669	0.00406011	0.0421592	no		promotors_2000bp	g2736	0.509428	0.32648	yes
exon_first3	g26690	0.773351	0.633458	yes		promotors_2000bp	g27360	0.0390841	0.0363821	no
exon_first3	g26691	0.791877	0.646191	yes		promotors_2000bp	g27365	0.0175838	0.0341275	no
exon_first3	g26692	0.878979	0.720278	yes		promotors_2000bp	g27367	0.006618	0.0597673	no
exon_first3	g26693	0.823969	0.782793	no		promotors_2000bp	g27368	0.110256	0.0738796	no
exon_first3	g26695	0.903192	0.767265	yes		promotors_2000bp	g27369	0.0202194	0.062724	no
exon_first3	g26696	0.822301	0.639771	yes		promotors_2000bp	g2737	0.151741	0.0875156	no
exon_first3	g26697	0.791654	0.584291	yes		promotors_2000bp	g27370	0.00934039	0.062563	no
exon_first3	g26698	0.0114291	0.0596421	no		promotors_2000bp	g27371	0.00576485	0.0462785	no
exon_first3	g267	0.0111636	0.0369535	no		promotors_2000bp	g27372	0.0108299	0.0527532	no
exon_first3	g2670	0.328154	0.192231	yes		promotors_2000bp	g27375	0.02664	0.045345	no
exon_first3	g26700	0.0415936	0.0523569	no		promotors_2000bp	g27376	0.0439959	0.0960765	no
exon_first3	g26701	0.053986	0.0517888	no		promotors_2000bp	g27377	0.0525684	0.0634155	no
exon_first3	g26707	0.0333333	0.0905556	no		promotors_2000bp	g27379	0.884262	0.787604	no
exon_first3	g26708	NA	0.0285714	no		promotors_2000bp	g2738	0.149352	0.101968	no
exon_first3	g26709	0.0454224	0.0580011	no		promotors_2000bp	g27380	0.848582	0.690006	yes
exon_first3	g2671	0.00517019	0.0647876	no		promotors_2000bp	g27382	0.339432	0.216054	no
exon_first3	g26710	0.0220892	0.0461937	no		promotors_2000bp	g27383	0.0348047	0.0421725	no
exon_first3	g26711	0.293436	0.241833	no		promotors_2000bp	g27384	0.119386	0.0618069	no
exon_first3	g26712	0.482645	0.334348	yes		promotors_2000bp	g27386	0	NA	no
exon_first3	g26713	0.0212619	0.074357	no		promotors_2000bp	g27387	0.0875494	0.0850304	no
exon_first3	g26714	0.00390248	0.0495948	no		promotors_2000bp	g27388	0.0860993	0.0325855	no
exon_first3	g26715	0.793959	0.556206	yes		promotors_2000bp	g27389	0.0222435	0.0507147	no
exon_first3	g26716	0.855089	0.678504	yes		promotors_2000bp	g2739	0.0377591	0.0550752	no
exon_first3	g26717	0.0101665	0.02853	no		promotors_2000bp	g27390	0.282244	0.176877	no
exon_first3	g26718	0.857686	0.639608	yes		promotors_2000bp	g27391	0.400873	0.324813	no
exon_first3	g26720	0.548312	0.511136	no		promotors_2000bp	g27393	NA	0.0178571	no
exon_first3	g26721	0.0153319	0.0501158	no		promotors_2000bp	g27394	0.0312695	0.0517118	no
exon_first3	g26722	0.0209153	0.0776408	no		promotors_2000bp	g27398	0.0341302	0.0587513	no
exon_first3	g26723	0.673395	0.529661	yes		promotors_2000bp	g274	0.00508927	0.0614593	no
exon_first3	g26724	0.774042	0.606293	yes		promotors_2000bp	g2740	0.520337	0.311423	yes
exon_first3	g26725	0.723189	0.472222	no		promotors_2000bp	g27402	0.0183378	0.0590895	no
exon_first3	g26726	0.0891923	0.0577948	no		promotors_2000bp	g27404	0.0545071	0.0727875	no
exon_first3	g26729	0.820167	0.649591	yes		promotors_2000bp	g27406	0.00864327	0.031693	no
exon_first3	g2673	0.0321222	0.0545329	no		promotors_2000bp	g27407	0.0182226	0.0453977	no
exon_first3	g26730	0.0223364	0.0337133	no		promotors_2000bp	g27409	0.0120691	0.0282983	no
exon_first3	g26731	0.422589	0.27255	yes		promotors_2000bp	g2741	0.143008	0.067792	no
exon_first3	g26735	0.472686	0.177062	no		promotors_2000bp	g27413	0.0212783	0.0804003	yes
exon_first3	g26736	0.606927	0.364135	yes		promotors_2000bp	g27415	0.0419261	0.0404479	no
exon_first3	g26737	0.229123	0.0855471	no		promotors_2000bp	g2742	0.0239948	0.0431849	no
exon_first3	g26739	0.871267	0.693935	yes		promotors_2000bp	g27420	0.833837	0.628471	yes
exon_first3	g2674	0.0126784	0.0471478	no		promotors_2000bp	g27421	0.0130299	0.0445892	no
exon_first3	g26740	0.859991	0.678314	no		promotors_2000bp	g27423	0.0266769	0.0817311	no
exon_first3	g26741	0.26062	0.0708809	yes		promotors_2000bp	g27424	0.0972674	0.0497297	no
exon_first3	g26743	0.00588217	0.0383937	no		promotors_2000bp	g27425	0.0750765	0.0635439	no
exon_first3	g26746	0.0109959	0.0793156	no		promotors_2000bp	g2743	0.0409422	0.063905	no
exon_first3	g2675	0.0102787	0.0550153	no		promotors_2000bp	g27433	0.0549224	0.0641939	no
exon_first3	g26751	0.017918	0.0388138	no		promotors_2000bp	g27436	0.0120572	0.0516213	no
exon_first3	g26752	0.0170418	0.0499396	no		promotors_2000bp	g27437	0.0360622	0.0684278	no
exon_first3	g26753	0.0342944	0.0399708	no		promotors_2000bp	g27438	0.0263708	0.033289	no
exon_first3	g26754	0.00163267	0.0241675	no		promotors_2000bp	g2744	0.114922	0.165278	no
exon_first3	g26755	0.00661441	0.0386249	no		promotors_2000bp	g27440	0.0282828	0.0493534	no
exon_first3	g26756	0.0125	0	no		promotors_2000bp	g27441	0.0333333	0.0339367	no
exon_first3	g26757	0.0398988	0.0478772	no		promotors_2000bp	g27442	0.017825	0.0873733	no
exon_first3	g26758	NA	0.0297697	no		promotors_2000bp	g27444	0.00934298	0.0439837	no
exon_first3	g26759	0.0192393	0.0451112	no		promotors_2000bp	g27445	0.00892049	0.0468009	no
exon_first3	g2676	0.0106656	0.0509466	no		promotors_2000bp	g27446	0.0784081	0.0812924	no
exon_first3	g26760	0.02639	0.0411257	no		promotors_2000bp	g27447	0.048937	0.0473779	no
exon_first3	g26761	0.0424791	0.0636278	no		promotors_2000bp	g27448	0.854407	0.664912	yes
exon_first3	g26762	0.0483829	0.0520683	no		promotors_2000bp	g27449	0.844986	0.694613	yes
exon_first3	g26763	0.0482323	0.0432738	no		promotors_2000bp	g2745	0.0511003	0.0459427	no
exon_first3	g26764	0.00138889	0.0384187	no		promotors_2000bp	g27450	0.848923	0.696176	yes
exon_first3	g26768	0.0178448	0.0424362	no		promotors_2000bp	g27451	0.0236089	0.0427488	no
exon_first3	g26769	0.0160307	0.0335784	no		promotors_2000bp	g27453	0.393487	0.282659	no
exon_first3	g2677	0.0174862	0.0601099	no		promotors_2000bp	g27454	0.191694	0.206562	no
exon_first3	g26773	0.00249558	0.0529802	no		promotors_2000bp	g27456	0.179156	0.143183	no
exon_first3	g26775	0.513127	0.298924	no		promotors_2000bp	g27457	0.273093	0.210233	no
exon_first3	g26776	0.0081417	0.0295555	no		promotors_2000bp	g27458	0.108931	0.115318	no
exon_first3	g26777	0.0378266	0.0751391	no		promotors_2000bp	g27459	0.0668317	0.0695003	no
exon_first3	g26778	0	0.130952	no		promotors_2000bp	g27461	0.0208333	0.0135135	no
exon_first3	g26779	0.0397036	0.0719982	no		promotors_2000bp	g27464	0.0019802	0.0554757	no
exon_first3	g2678	0.0884162	0.0847643	no		promotors_2000bp	g27467	0.0179004	0.0257886	no
exon_first3	g26781	0.836821	0.677767	yes		promotors_2000bp	g2747	0.0671623	0.0540136	no
exon_first3	g26782	0.841866	0.692608	yes		promotors_2000bp	g27476	0.0158655	0.0565342	no
exon_first3	g26783	0.834176	0.686385	yes		promotors_2000bp	g27478	0.0500738	0.070595	no
exon_first3	g26784	0.0184399	0.0350905	no		promotors_2000bp	g2748	0.0437324	0.0607823	no
exon_first3	g26785	0.0280685	0.0575018	no		promotors_2000bp	g27480	0.0179247	0.0508444	no
exon_first3	g26786	0.0307654	0.0540078	no		promotors_2000bp	g27481	0.265147	0.162492	no
exon_first3	g26788	0.628536	0.512587	yes		promotors_2000bp	g27482	0.253872	0.118038	yes
exon_first3	g26789	0.0973926	0.131827	no		promotors_2000bp	g27485	0.0250525	0.0350913	no
exon_first3	g2679	0.112782	0.0932069	no		promotors_2000bp	g27487	0.0175265	0.023539	no
exon_first3	g26790	0.00700105	0.0406276	no		promotors_2000bp	g27488	0.0158034	0.0608897	no
exon_first3	g26791	0.0037364	0.0477379	no		promotors_2000bp	g27489	0.00873147	0.0268036	no
exon_first3	g26792	0.0030204	0.0506054	no		promotors_2000bp	g2749	0.0252836	0.0485143	no
exon_first3	g26793	0.0056288	0.028676	no		promotors_2000bp	g27491	0.0204457	0.0384896	no
exon_first3	g26794	0.52381	NA	no		promotors_2000bp	g27492	0.00980078	0.0523704	no
exon_first3	g26795	0.322645	0.250569	no		promotors_2000bp	g275	0.00433726	0.0631412	no
exon_first3	g26796	0.0473701	0.0606349	no		promotors_2000bp	g2750	0.343595	0.245323	no
exon_first3	g26797	0.0449777	0.0674179	no		promotors_2000bp	g27500	0.0165863	0.0478692	no
exon_first3	g26798	0.0776526	0.0627105	no		promotors_2000bp	g27507	0.0128695	0.0596968	no
exon_first3	g26799	0.0154457	0.0416113	no		promotors_2000bp	g27509	0.0228513	0.0544306	no
exon_first3	g268	0.0209604	0.0601934	no		promotors_2000bp	g2751	0.535337	0.409654	yes
exon_first3	g2680	0.0824292	0.087867	no		promotors_2000bp	g27510	0.0274842	0.0715318	no
exon_first3	g26800	0.0821754	0.0643524	no		promotors_2000bp	g27511	0.0374279	0.0723655	no
exon_first3	g26801	0.815852	0.636137	yes		promotors_2000bp	g27512	0.0199244	0.0483099	no
exon_first3	g26802	0.0125357	0.0358708	no		promotors_2000bp	g27515	0.04111	0.0703615	no
exon_first3	g26805	0.0400892	0.0366658	no		promotors_2000bp	g27516	0.00455442	0.0457478	no
exon_first3	g26806	0.0483546	0.0477983	no		promotors_2000bp	g27517	0.00632078	0.058258	no
exon_first3	g26809	0.616362	0.409626	yes		promotors_2000bp	g27522	0.141809	0.128614	no
exon_first3	g2681	0.0310799	0.0418651	no		promotors_2000bp	g27523	0.0142034	0.0678247	no
exon_first3	g26811	0.0183998	0.072857	no		promotors_2000bp	g27526	0.0455826	0.0873171	no
exon_first3	g26812	0.605288	0.424977	yes		promotors_2000bp	g27532	0.0156189	0.0541765	no
exon_first3	g26813	0.571429	NA	no		promotors_2000bp	g27534	0.0093632	0.0491796	no
exon_first3	g26814	0.522307	0.269131	yes		promotors_2000bp	g27536	0.240194	0.221941	no
exon_first3	g26815	0.506874	0.281994	yes		promotors_2000bp	g27538	0.070163	0.0729789	no
exon_first3	g26816	0.618401	0.343566	no		promotors_2000bp	g2754	0.841575	NA	no
exon_first3	g26817	0.191918	0.0968906	yes		promotors_2000bp	g27542	0.155696	0.0717297	no
exon_first3	g26818	0.0262752	0.108647	no		promotors_2000bp	g27543	0.572851	0.448462	yes
exon_first3	g26819	0.0391924	0.037246	no		promotors_2000bp	g27544	0.207912	0.0822881	yes
exon_first3	g2682	0.0205071	0.0381706	no		promotors_2000bp	g27545	0.207341	0.0765522	yes
exon_first3	g26820	0.0820005	0.0835984	no		promotors_2000bp	g27547	0.366778	0.20892	no
exon_first3	g26821	0.0557047	0.0564918	no		promotors_2000bp	g27548	0.309062	0.142435	yes
exon_first3	g26824	0	NA	no		promotors_2000bp	g2755	0.381714	0.266504	yes
exon_first3	g26825	0.0942856	0.0327718	no		promotors_2000bp	g27552	0.015859	0.0794408	no
exon_first3	g26826	0.265916	0.194502	no		promotors_2000bp	g27553	0.00601679	0.0400174	no
exon_first3	g26827	0.0132261	0.0540813	no		promotors_2000bp	g27555	0.707622	0.298386	no
exon_first3	g26828	0.0475647	0.0389624	no		promotors_2000bp	g27556	0.0263986	0.0672178	no
exon_first3	g26829	0.0116745	0.0439375	no		promotors_2000bp	g27557	0.103857	0.0835738	no
exon_first3	g2683	0.00899037	0.0194468	no		promotors_2000bp	g27558	0.00889874	0.0677748	no
exon_first3	g26830	0.0151272	0.0574285	no		promotors_2000bp	g27559	0.0636453	0.0699985	no
exon_first3	g26832	0.037235	0.0484903	no		promotors_2000bp	g2756	0.0786238	0.0482831	no
exon_first3	g26834	0.868495	0.746742	no		promotors_2000bp	g27561	0.361286	0.281403	yes
exon_first3	g26835	0.885974	0.748297	yes		promotors_2000bp	g27562	0.0644204	0.0478701	no
exon_first3	g26836	0.904681	0.773615	yes		promotors_2000bp	g27563	0.0559724	0.0972406	no
exon_first3	g26837	0.896614	0.795684	no		promotors_2000bp	g27566	0.0504202	0.0519989	no
exon_first3	g26838	0.0124392	0.0641237	no		promotors_2000bp	g27568	0.864775	0.709869	yes
exon_first3	g2684	0.0764863	0.0441681	no		promotors_2000bp	g27569	0.0134043	0.0558464	no
exon_first3	g26840	0.310389	0.227567	no		promotors_2000bp	g2757	0.25833	0.112894	yes
exon_first3	g26841	0.660431	0.527659	yes		promotors_2000bp	g27570	0.50189	0.142857	no
exon_first3	g26842	0.773268	0.566092	yes		promotors_2000bp	g27572	0.0202134	0.0314246	no
exon_first3	g26843	0.00450794	0.0390048	no		promotors_2000bp	g27573	0.0169127	0.0791735	no
exon_first3	g26844	0.0127917	0.0345656	no		promotors_2000bp	g27574	0.00720959	0.0391749	no
exon_first3	g26845	0.00963357	0.0391171	no		promotors_2000bp	g27575	0	0.0822072	no
exon_first3	g26846	0.0234371	0.030611	no		promotors_2000bp	g27576	0.0216824	0.0139362	no
exon_first3	g26848	0.00308642	0.0509938	no		promotors_2000bp	g27579	0.0260804	0.0744256	no
exon_first3	g26849	0.721757	0.522271	yes		promotors_2000bp	g2758	0.10087	0.0718255	no
exon_first3	g2685	0.0802798	0.0327074	no		promotors_2000bp	g27583	0.925814	0.798756	no
exon_first3	g26850	0.648689	0.305472	no		promotors_2000bp	g27584	0.914475	0.780647	yes
exon_first3	g26851	0.74193	0.478763	yes		promotors_2000bp	g27585	0.860013	0.70442	yes
exon_first3	g26853	0.0180585	0.0395353	no		promotors_2000bp	g27588	0.28102	0.1814	no
exon_first3	g26855	0.015782	0.0530874	no		promotors_2000bp	g2759	0.0936718	0.0744647	no
exon_first3	g26856	0.0138462	0.0503037	no		promotors_2000bp	g27599	0.138485	0.0607618	no
exon_first3	g26857	0.0929526	0.0661191	no		promotors_2000bp	g276	0.00714782	0.0498064	no
exon_first3	g26858	0.0221157	0.0641395	no		promotors_2000bp	g2760	0.0294129	0.0592875	no
exon_first3	g26859	0.025991	0.027512	no		promotors_2000bp	g27600	0.337546	0.237554	no
exon_first3	g2686	0.0165833	0.0564578	no		promotors_2000bp	g27606	0.0625	0.0277778	no
exon_first3	g26860	0.0138443	0.0330799	no		promotors_2000bp	g27608	0	0.143791	no
exon_first3	g26862	0.0348922	0.0741483	no		promotors_2000bp	g27609	0.845601	0.569444	no
exon_first3	g26863	0.00934007	0.0386762	no		promotors_2000bp	g2761	0.0381374	0.0561621	no
exon_first3	g26864	0.0201791	0.0337818	no		promotors_2000bp	g27610	0.787127	0.636769	no
exon_first3	g26865	0.00919263	0.0432267	no		promotors_2000bp	g27612	0.00519598	0.0621621	no
exon_first3	g26866	0.0435551	0.0458268	no		promotors_2000bp	g27613	0.0939085	0.0479167	no
exon_first3	g26867	0.00502753	0.0429429	no		promotors_2000bp	g27614	NA	0.097561	no
exon_first3	g26868	0.0252984	0.0272664	no		promotors_2000bp	g27615	NA	0.097561	no
exon_first3	g26869	0.0351102	0.0526704	no		promotors_2000bp	g27616	0.0441176	0.0793651	no
exon_first3	g2687	0.0267224	0.0710252	no		promotors_2000bp	g2762	0.0327372	0.0551476	no
exon_first3	g26870	0.026991	0.0493398	no		promotors_2000bp	g27621	0.0363739	0.0501153	no
exon_first3	g26871	0.0361773	0.0529987	no		promotors_2000bp	g27625	0.0883041	0.0666667	no
exon_first3	g26872	0.0776998	0.0748462	no		promotors_2000bp	g2763	0.015416	0.040548	no
exon_first3	g26873	0.589034	0.369082	yes		promotors_2000bp	g27630	0.523531	0.313709	yes
exon_first3	g26875	0.0138643	0.0622197	no		promotors_2000bp	g27633	0.961538	0.611111	no
exon_first3	g26876	0.00466843	0.0482872	no		promotors_2000bp	g27635	0.0102564	0.0133333	no
exon_first3	g26877	0.00285255	0.0594885	no		promotors_2000bp	g27637	0.0521449	0.093333	no
exon_first3	g26879	0.0467849	0.0647779	no		promotors_2000bp	g2764	0.558455	0.327002	yes
exon_first3	g2688	0.281926	0.272725	no		promotors_2000bp	g27640	0.0383952	0.0164399	no
exon_first3	g26881	0.455867	0.190353	no		promotors_2000bp	g27641	0.0107398	0.0638174	no
exon_first3	g26882	0.82682	0.724076	no		promotors_2000bp	g27642	0.0476054	0.0757801	no
exon_first3	g26883	0.898311	0.765907	yes		promotors_2000bp	g27645	0.110119	NA	no
exon_first3	g26884	0.00418999	0.0508336	no		promotors_2000bp	g27646	0.058998	0.0707158	no
exon_first3	g26889	0.00723307	0.0318374	no		promotors_2000bp	g27648	0.037398	0.0526997	no
exon_first3	g2689	NA	0	no		promotors_2000bp	g2765	0.548323	0.314578	yes
exon_first3	g26890	0.0511415	0.057262	no		promotors_2000bp	g27650	0.76951	0.602143	yes
exon_first3	g26892	0.088567	0.0447409	no		promotors_2000bp	g27651	0.815095	0.569334	yes
exon_first3	g26894	0.00812398	0.0535548	no		promotors_2000bp	g27652	0.0110225	0.0309003	no
exon_first3	g26895	0.0123457	0	no		promotors_2000bp	g27655	0.11967	0.0717913	no
exon_first3	g26896	0.0208756	0.0723262	no		promotors_2000bp	g27657	0	NA	no
exon_first3	g26897	0.0199928	0.0823591	no		promotors_2000bp	g27658	0.0277537	0.0408662	no
exon_first3	g26898	0.0032215	NA	no		promotors_2000bp	g2766	0.0834025	0.0611984	no
exon_first3	g26899	0.0105202	0.0727029	no		promotors_2000bp	g27660	0.0209696	0.0553102	no
exon_first3	g269	0.772688	0.618362	yes		promotors_2000bp	g27661	0.0250603	0.0494849	no
exon_first3	g2690	0.0413752	0.0420911	no		promotors_2000bp	g27663	0.0264945	0.0598833	no
exon_first3	g26901	0.0190317	0.0481039	no		promotors_2000bp	g27664	0.00885537	0.0449711	no
exon_first3	g26902	0.00266234	0.0428497	no		promotors_2000bp	g27665	0.00561185	0.0322135	no
exon_first3	g26903	0.0206489	0.0549601	no		promotors_2000bp	g27667	0.0692895	0.0753913	no
exon_first3	g26904	0.139554	0.0423617	no		promotors_2000bp	g2767	0.0281892	0.049755	no
exon_first3	g26905	0.0492248	0.0227273	no		promotors_2000bp	g27674	0.0703286	0.0368726	no
exon_first3	g26906	0.229258	0.260341	no		promotors_2000bp	g27675	0.0642082	0.0356637	no
exon_first3	g26908	0.186851	0.0950796	yes		promotors_2000bp	g27676	0.0173002	0.0760636	no
exon_first3	g26909	0.164828	0.0761347	no		promotors_2000bp	g27677	0.0125453	0.0445848	no
exon_first3	g2691	0.00875645	0.0507162	no		promotors_2000bp	g27679	0.0105922	0.0563151	no
exon_first3	g26910	0.0085986	0.0386734	no		promotors_2000bp	g2768	0.0316011	0.0554074	no
exon_first3	g26911	0.00571429	0	no		promotors_2000bp	g27681	0.0682982	0.0634746	no
exon_first3	g26913	0.129888	0.0418532	no		promotors_2000bp	g27682	0.0641998	0.0582219	no
exon_first3	g26914	0.00452895	0.040212	no		promotors_2000bp	g27685	0.0298345	0.0631651	no
exon_first3	g26915	0.00674665	0.06482	no		promotors_2000bp	g27686	0.0220552	0.061547	no
exon_first3	g26917	0.0185185	0	no		promotors_2000bp	g27689	0.047619	0	no
exon_first3	g26918	0.0260275	0.0460938	no		promotors_2000bp	g2769	0.0786983	0.0595629	no
exon_first3	g26919	0.0297175	0.0434358	no		promotors_2000bp	g27690	0.0417254	0.0402371	no
exon_first3	g2692	0.00688686	0.0506889	no		promotors_2000bp	g27691	0.0640843	0.0424299	no
exon_first3	g26920	0.00948422	0.0384518	no		promotors_2000bp	g27695	0.00477306	0.0425958	no
exon_first3	g26922	0.00178088	0.0485812	no		promotors_2000bp	g27698	0.328464	0.127453	yes
exon_first3	g26923	0.0098184	0.0447522	no		promotors_2000bp	g27699	0.210511	0.0883473	no
exon_first3	g26924	0.0745507	0.0470124	no		promotors_2000bp	g277	0.00452479	0.0484531	no
exon_first3	g26928	0.314493	0.157785	no		promotors_2000bp	g2770	0.0674489	0.0519974	no
exon_first3	g2693	0.00726082	0.0772884	no		promotors_2000bp	g27701	0.0900755	0.0485965	no
exon_first3	g26930	0.0145234	0.0488308	no		promotors_2000bp	g27702	0	NA	no
exon_first3	g26933	0.262362	0.0884676	no		promotors_2000bp	g27705	0.0353441	0.0551124	no
exon_first3	g26934	0.107143	0.0884205	no		promotors_2000bp	g27706	0.124756	0	no
exon_first3	g26935	0.0171064	0.0895513	no		promotors_2000bp	g27707	0.0281716	0.0675384	no
exon_first3	g26936	0.222222	0.155556	no		promotors_2000bp	g27708	0.00910167	0.0563516	no
exon_first3	g26937	0.129352	0.0698725	no		promotors_2000bp	g2771	0.03381	0.0603982	no
exon_first3	g26938	0.572746	0.431851	no		promotors_2000bp	g27711	0.0102668	0.0520233	no
exon_first3	g2694	0.0101782	0.0403164	no		promotors_2000bp	g27714	0.0424257	0.039676	no
exon_first3	g26940	0.0100451	0.0492844	no		promotors_2000bp	g27716	0.0028	0.0686106	no
exon_first3	g26942	0.191237	0.148913	no		promotors_2000bp	g27717	0.0273094	0.0388497	no
exon_first3	g26943	0.106595	0.116978	no		promotors_2000bp	g2772	0.00683639	0.105056	no
exon_first3	g26945	0.0130296	0.0297153	no		promotors_2000bp	g27721	0.0677083	0.14072	no
exon_first3	g26947	0.0249217	0.0404653	no		promotors_2000bp	g27722	0.449731	0.336207	no
exon_first3	g2695	0.00502706	0.0409696	no		promotors_2000bp	g27724	0.0201155	0.0492974	no
exon_first3	g26951	0.00605582	0.0428292	no		promotors_2000bp	g27726	0.100052	0.063525	no
exon_first3	g26952	0.0211268	0.040066	no		promotors_2000bp	g27727	0.0692068	0.052325	no
exon_first3	g26953	0.0194998	0.0397661	no		promotors_2000bp	g2773	0.335278	0.22978	yes
exon_first3	g26954	0.00820998	0.0415673	no		promotors_2000bp	g27733	0.0165574	0.0514013	no
exon_first3	g26955	0.0165946	0.0400111	no		promotors_2000bp	g27735	NA	0.0166667	no
exon_first3	g26956	0.0203057	0.0331499	no		promotors_2000bp	g27736	0.00454545	0.0501361	no
exon_first3	g26957	0.303623	0.222938	no		promotors_2000bp	g27737	0.00481721	0.056421	no
exon_first3	g26958	0.208308	0.229338	no		promotors_2000bp	g2774	0.0349464	0.061618	no
exon_first3	g26959	0.0175314	0.0584154	no		promotors_2000bp	g27740	0.0060197	0.0309733	no
exon_first3	g2696	0.00580748	0.0559798	no		promotors_2000bp	g27742	0.0295332	0.0435803	no
exon_first3	g26961	0.0136752	0.032218	no		promotors_2000bp	g27743	0.0348773	0.058133	no
exon_first3	g26962	0.0278007	0.0393996	no		promotors_2000bp	g27744	0.0119358	0.0471423	no
exon_first3	g26964	0.500408	0.386241	yes		promotors_2000bp	g27745	0.0406737	0.0667267	no
exon_first3	g26965	0.0141638	0.038721	no		promotors_2000bp	g27746	0.0188287	0.0571873	no
exon_first3	g26966	0.0469922	0.0399652	no		promotors_2000bp	g27747	0.0263802	0.098788	no
exon_first3	g26967	0.848943	0.668319	yes		promotors_2000bp	g27748	0.809853	0.559791	yes
exon_first3	g26968	0.889513	0.753663	yes		promotors_2000bp	g27749	0.644953	0.374157	yes
exon_first3	g26969	0.285572	0.280377	no		promotors_2000bp	g2775	0.0250289	0.0467932	no
exon_first3	g2697	0.00414459	0.0589349	no		promotors_2000bp	g27750	0.61321	0.379788	yes
exon_first3	g26970	0.0128036	0.0468783	no		promotors_2000bp	g27753	0.106164	0.00900901	no
exon_first3	g26971	0.00405443	0.0263605	no		promotors_2000bp	g27757	0.0280079	0.0657676	no
exon_first3	g26972	0.0282683	0.00720783	no		promotors_2000bp	g27759	0.560716	0.35168	yes
exon_first3	g26976	0.804935	0.615103	yes		promotors_2000bp	g2776	0.45703	0.413421	no
exon_first3	g26977	0.769128	0.600594	yes		promotors_2000bp	g27760	0.565884	0.338816	yes
exon_first3	g26978	0.27276	0.270213	no		promotors_2000bp	g27765	0.746528	0.593804	yes
exon_first3	g26979	0.0723844	0.0490085	no		promotors_2000bp	g27766	0.767817	0.61926	yes
exon_first3	g2698	0.00828924	0.0197122	no		promotors_2000bp	g27767	0.761441	0.58898	yes
exon_first3	g26980	0.0172633	0.0796883	no		promotors_2000bp	g27769	0.0276076	0.0710525	no
exon_first3	g26981	0.432941	0.315404	no		promotors_2000bp	g2777	0.0342874	0.0827863	no
exon_first3	g26982	0.374115	0.285313	no		promotors_2000bp	g27770	0.0322116	0.0988272	no
exon_first3	g26983	0.256143	0.151759	yes		promotors_2000bp	g27771	0.0128168	0.0572787	no
exon_first3	g26986	0.0246416	0.0386494	no		promotors_2000bp	g27773	0.0230471	0.0565287	no
exon_first3	g26987	0.00443514	0.0290327	no		promotors_2000bp	g27777	NA	0	no
exon_first3	g26989	0.00920967	0.0411498	no		promotors_2000bp	g2778	0.116111	0.127641	no
exon_first3	g2699	0.00314404	0.0660795	no		promotors_2000bp	g27781	0.01	0.113889	no
exon_first3	g26990	0.00271178	0.0310088	no		promotors_2000bp	g27782	0.00727513	0.0658202	no
exon_first3	g26991	0.00287662	0.0672863	no		promotors_2000bp	g27783	0.0330452	0.0578694	no
exon_first3	g26992	0.248563	0.0304233	no		promotors_2000bp	g27784	0.0134623	0.0389935	no
exon_first3	g26993	0.737653	0.358882	no		promotors_2000bp	g27789	0.0606061	0.05	no
exon_first3	g26994	0.30306	0.243083	no		promotors_2000bp	g2779	0.521422	0.299979	yes
exon_first3	g26995	0.0445841	0.0547815	no		promotors_2000bp	g27792	0.146331	0.0752871	no
exon_first3	g26997	0	0.0615079	no		promotors_2000bp	g27793	0.109779	0.0495504	no
exon_first3	g26998	0.0104224	0.0233901	no		promotors_2000bp	g27795	0.00883302	0.0525744	no
exon_first3	g26999	0.213452	0.0865531	yes		promotors_2000bp	g27796	0.0366745	0.0571144	no
exon_first3	g27	0.002313	0.0744438	no		promotors_2000bp	g27798	0.115764	0.0902006	no
exon_first3	g2700	0	0.0362618	no		promotors_2000bp	g278	0.00729377	0.0511633	no
exon_first3	g27000	0.0113453	0.047303	no		promotors_2000bp	g2780	0.0146812	0.0707111	no
exon_first3	g27001	0.0205345	0.0438638	no		promotors_2000bp	g27807	0.0298077	0.0288671	no
exon_first3	g27002	0.698227	0.522987	yes		promotors_2000bp	g27808	0.0660119	0.0371608	no
exon_first3	g27003	0.707597	0.522435	yes		promotors_2000bp	g27809	0.0573633	0.0381825	no
exon_first3	g27004	0.881137	0.609601	yes		promotors_2000bp	g2781	0.0261201	0.051736	no
exon_first3	g27005	0.779333	0.490222	no		promotors_2000bp	g27810	0.0417634	0.0379755	no
exon_first3	g27006	0.767511	0.509393	no		promotors_2000bp	g27811	0.0769231	0	no
exon_first3	g27007	0.863432	0.711745	yes		promotors_2000bp	g27813	0.189934	0.203408	no
exon_first3	g27008	0.00155039	0.0522246	no		promotors_2000bp	g27815	0.0323682	0.0592337	no
exon_first3	g27009	0	0.015625	no		promotors_2000bp	g27818	0.0147806	0.112804	no
exon_first3	g2701	0.0223897	0.0304818	no		promotors_2000bp	g2782	0.117261	0.0833742	no
exon_first3	g27010	0.00560931	0.0357369	no		promotors_2000bp	g27821	0.0439638	0.0609272	no
exon_first3	g27012	0.0247708	0.0471432	no		promotors_2000bp	g27822	0.0454494	0.0364719	no
exon_first3	g27013	0.229951	0.211899	no		promotors_2000bp	g27823	0.0600349	0.0104167	no
exon_first3	g27014	0.022802	0.0473149	no		promotors_2000bp	g27824	0.012525	0.0424457	no
exon_first3	g27015	0.0199452	0.060777	no		promotors_2000bp	g27825	0.221699	0.119759	no
exon_first3	g27016	0.0158165	0.0455492	no		promotors_2000bp	g27826	0.06611	0.123182	no
exon_first3	g27017	0.0353092	0.0454203	no		promotors_2000bp	g27827	0.0192392	0.0600421	no
exon_first3	g27018	NA	0.425	no		promotors_2000bp	g27828	0.0991882	0.111883	no
exon_first3	g2702	0.652132	0.46953	yes		promotors_2000bp	g2783	0.0756002	0.0619659	no
exon_first3	g27020	0.632442	0.647768	no		promotors_2000bp	g27831	0.0061541	0.0589069	no
exon_first3	g27023	0.0263311	0.0330298	no		promotors_2000bp	g27832	0.0419363	0.0408678	no
exon_first3	g27026	0.774963	0.616885	yes		promotors_2000bp	g27833	0.160872	0.0997456	no
exon_first3	g27027	0.784113	0.615844	yes		promotors_2000bp	g27835	0.311769	0.0555351	yes
exon_first3	g27028	0.876939	0.861446	no		promotors_2000bp	g27837	0.0161472	0.0945533	yes
exon_first3	g27029	0.884875	0.711944	no		promotors_2000bp	g27838	0.00580425	0.0648818	no
exon_first3	g2703	0.0330946	0.0469059	no		promotors_2000bp	g2784	0.0458463	0.0465261	no
exon_first3	g27030	0.858373	0.693293	yes		promotors_2000bp	g27840	0.015877	0.0318182	no
exon_first3	g27031	0.807112	0.710647	no		promotors_2000bp	g27841	0.0083721	0.0357311	no
exon_first3	g27033	0.0047788	0.046471	no		promotors_2000bp	g27844	0.0189254	0.0592234	no
exon_first3	g27035	0.896098	0.693333	no		promotors_2000bp	g27845	0.0280266	0.0583503	no
exon_first3	g27037	0.110243	0.0581647	no		promotors_2000bp	g27853	0.00456621	0	no
exon_first3	g2704	0.0134225	0.038923	no		promotors_2000bp	g27855	0.016416	0.0594697	no
exon_first3	g27043	0.0405966	0.0640172	no		promotors_2000bp	g27856	0.0137334	0.0330167	no
exon_first3	g27044	0.0323955	0.0545528	no		promotors_2000bp	g27857	0.0208566	0.0531219	no
exon_first3	g27045	0.020191	0.0415497	no		promotors_2000bp	g27859	0.0428429	0.0676976	no
exon_first3	g27046	0.0276448	0.0369974	no		promotors_2000bp	g27860	0.111032	0.0810789	no
exon_first3	g27047	0.132141	0.0861696	no		promotors_2000bp	g27861	0.168366	0.143389	no
exon_first3	g27048	0.0153288	0.0480076	no		promotors_2000bp	g27862	0.00892857	0.0273874	no
exon_first3	g27049	0.0305257	0.0339619	no		promotors_2000bp	g27866	0.00444104	0.0364666	no
exon_first3	g2705	0.0424023	0.0275427	no		promotors_2000bp	g27867	0.00524518	0.0336776	no
exon_first3	g27050	0.0144144	0.0652766	no		promotors_2000bp	g27869	0.0520431	0.0834013	no
exon_first3	g27051	0.0176051	0.0297965	no		promotors_2000bp	g27870	0.0459416	0.0343864	no
exon_first3	g27052	0.0309438	0.0365859	no		promotors_2000bp	g27871	0.0232959	0.0570446	no
exon_first3	g27053	0.00901282	0.0734644	no		promotors_2000bp	g27872	0.00551083	0.0473202	no
exon_first3	g27055	0.117736	0.0899412	no		promotors_2000bp	g27873	0.00581798	0.0534751	no
exon_first3	g27056	0.026904	0.0429741	no		promotors_2000bp	g27874	0.008343	0.0521323	no
exon_first3	g27057	0.276448	0.206226	no		promotors_2000bp	g27875	0.00615754	0.0575318	no
exon_first3	g27058	0.00865692	0.0298086	no		promotors_2000bp	g27876	0.0228511	0.0704566	no
exon_first3	g27060	0.0114254	0.0581455	no		promotors_2000bp	g27877	0.00754322	0.0479854	no
exon_first3	g27061	0.0123692	0.0503244	no		promotors_2000bp	g27878	0.0240669	0.0623541	no
exon_first3	g27062	0.0259559	0.0417177	no		promotors_2000bp	g27879	0.00760917	0.0489853	no
exon_first3	g27063	0.0416176	0.0463883	no		promotors_2000bp	g27880	0.0263332	0.0549347	no
exon_first3	g27064	0.0627788	0.0252567	no		promotors_2000bp	g27881	0.0532091	0.0475365	no
exon_first3	g27065	0.234311	0.0987394	no		promotors_2000bp	g27882	0.0446283	0.0527886	no
exon_first3	g27066	0.872693	0.687402	yes		promotors_2000bp	g27883	0.0172153	0.0695626	no
exon_first3	g27068	0.00432276	0.024492	no		promotors_2000bp	g27884	0.0224355	0.0518459	no
exon_first3	g27069	0.670721	0.502006	no		promotors_2000bp	g27885	0.00780559	0.0614469	no
exon_first3	g27070	0.0660222	0.0525201	no		promotors_2000bp	g27886	0.0112863	0.0528917	no
exon_first3	g27073	0.00737656	0.0370182	no		promotors_2000bp	g27887	0.0149379	0.0453268	no
exon_first3	g27074	0.00769536	0.067849	no		promotors_2000bp	g27888	0.00562209	0.0463646	no
exon_first3	g27075	0.0223219	0.0494218	no		promotors_2000bp	g27889	0.0273525	0.0493462	no
exon_first3	g27076	0.0280989	0.03049	no		promotors_2000bp	g2789	0.0552141	0.0518729	no
exon_first3	g27077	0.030303	NA	no		promotors_2000bp	g27890	0.0208219	0.0555778	no
exon_first3	g2708	0	NA	no		promotors_2000bp	g27891	0.00594698	0.0669993	no
exon_first3	g27080	0.00692299	0.0389028	no		promotors_2000bp	g27892	0.0249729	0.0579861	no
exon_first3	g27081	0.019326	0.0346588	no		promotors_2000bp	g27893	0.0196968	0.0513367	no
exon_first3	g27082	0.0062467	0.060178	no		promotors_2000bp	g27894	0.00785909	0.0397729	no
exon_first3	g27084	0.0125238	0.0560081	no		promotors_2000bp	g27895	0.0111861	0.0358798	no
exon_first3	g27085	0.00713543	0.0450101	no		promotors_2000bp	g27896	0.00842233	0.0399781	no
exon_first3	g27086	0.0145612	0.0289514	no		promotors_2000bp	g279	0.0072316	0.0531215	no
exon_first3	g27087	0.0263158	0.0140636	no		promotors_2000bp	g2790	0.00911076	0.0605046	no
exon_first3	g27090	0.0191564	0.0426076	no		promotors_2000bp	g27901	0.0528093	0.0456598	no
exon_first3	g27092	0.79159	0.541924	yes		promotors_2000bp	g27902	0.26699	0.151437	no
exon_first3	g27093	0.0300582	0.0682207	no		promotors_2000bp	g27903	0.0185825	0.0455872	no
exon_first3	g27094	0.231154	0.231665	no		promotors_2000bp	g27905	0.0195306	0.0548365	no
exon_first3	g27095	0.10887	0.057659	no		promotors_2000bp	g27906	0.0506486	0.0613365	no
exon_first3	g27096	0.0265785	0.040677	no		promotors_2000bp	g27907	0.0743511	0.0462288	no
exon_first3	g271	0.0127355	0.0502903	no		promotors_2000bp	g27908	0	0.0714286	no
exon_first3	g2710	0.131094	0.0534476	no		promotors_2000bp	g27909	0.0424616	0.039066	no
exon_first3	g27104	0.0411919	0.0556792	no		promotors_2000bp	g2791	0.00895152	0.0525984	no
exon_first3	g27106	0.0324541	0.0690554	no		promotors_2000bp	g27910	0.0205967	0.0452763	no
exon_first3	g27107	0.0599543	0.0797805	no		promotors_2000bp	g27911	0.0175182	0.0551729	no
exon_first3	g27108	0.0334394	0.0820867	no		promotors_2000bp	g27913	0.493912	0.194444	no
exon_first3	g27109	0.00573983	0.025248	no		promotors_2000bp	g27914	0.0333333	0.0138889	no
exon_first3	g2711	0.0400035	0.0730333	no		promotors_2000bp	g27915	0.030218	0.0627571	no
exon_first3	g27110	0.0211374	0.0490841	no		promotors_2000bp	g27916	0.025368	0.0404804	no
exon_first3	g27111	0.0181083	0.0624584	no		promotors_2000bp	g27917	0.0306684	0.0474665	no
exon_first3	g27113	0.0382283	0.0574915	no		promotors_2000bp	g27918	0.0260029	0.0546778	no
exon_first3	g27114	0.00493043	0.103852	no		promotors_2000bp	g27919	0.0164689	0.0422617	no
exon_first3	g27115	0.00580789	0.0604435	no		promotors_2000bp	g2792	0.0923338	0.054001	no
exon_first3	g27116	0.0851365	0.0727644	no		promotors_2000bp	g27920	0.0412638	0.0569171	no
exon_first3	g27117	0.0382431	0.0537957	no		promotors_2000bp	g27921	0.0662251	0.0570861	no
exon_first3	g27119	0.0195766	0.0706209	no		promotors_2000bp	g27922	0.0714954	0.0493889	no
exon_first3	g2712	0.0482532	0.0870668	no		promotors_2000bp	g27923	0.0563294	0.0383733	no
exon_first3	g27120	0.0307453	0.0720675	no		promotors_2000bp	g27924	0.0320637	0.0533461	no
exon_first3	g27121	0.0290022	0.0760568	no		promotors_2000bp	g27925	0.0228433	0.054391	no
exon_first3	g27123	0.0835562	0.0654857	no		promotors_2000bp	g27926	0.0472081	0.0511988	no
exon_first3	g27125	0.00446266	0.0569816	no		promotors_2000bp	g27927	0.0366874	0.0675468	no
exon_first3	g27126	0	NA	no		promotors_2000bp	g27928	0.0196054	0.0519527	no
exon_first3	g27127	0.087381	0.285714	no		promotors_2000bp	g27929	0.155081	0.20416	no
exon_first3	g2713	0.0184384	0.0366699	no		promotors_2000bp	g2793	0.119862	0.0674548	no
exon_first3	g27132	0.02835	0.0508043	no		promotors_2000bp	g27930	0.0158193	0.0424753	no
exon_first3	g27133	0.0162003	0.0176761	no		promotors_2000bp	g27931	0.0220914	0.0535625	no
exon_first3	g27134	0.0132164	0.0381229	no		promotors_2000bp	g27932	0.0275256	0.0458914	no
exon_first3	g27135	0	0.0603448	no		promotors_2000bp	g27933	0.0532038	0.0696408	no
exon_first3	g27136	0.0268953	0.027952	no		promotors_2000bp	g27934	0.0120296	0.0668824	no
exon_first3	g27137	0.0904806	0.0681818	no		promotors_2000bp	g27935	0.0834287	0.17912	yes
exon_first3	g27138	0.0112135	0.0617815	no		promotors_2000bp	g27936	0.0124936	0.0587927	no
exon_first3	g27139	0.0113561	0.0289775	no		promotors_2000bp	g27937	0.0309352	0.0636394	no
exon_first3	g2714	0.0184674	0.0500749	no		promotors_2000bp	g27938	0.0761841	0.10026	no
exon_first3	g27140	0.0682731	0.0547437	no		promotors_2000bp	g27939	0.123199	0.138408	no
exon_first3	g27144	0.0207169	0.0433893	no		promotors_2000bp	g2794	0.0163655	0.0435496	no
exon_first3	g27145	0.018337	0.0544379	no		promotors_2000bp	g27940	0.0240371	0.042742	no
exon_first3	g27147	0.41633	0.21108	no		promotors_2000bp	g27941	0.103769	0.0517165	no
exon_first3	g27148	0.0238853	0.0693751	no		promotors_2000bp	g27942	0.305193	0.167793	no
exon_first3	g27149	0.0156566	0.0447759	no		promotors_2000bp	g27943	0.128335	0.100584	no
exon_first3	g2715	0.016406	0.0492875	no		promotors_2000bp	g27944	0.105086	0.0577812	no
exon_first3	g27150	0.0154781	0.0536659	no		promotors_2000bp	g27946	0.0469348	0.0667862	no
exon_first3	g27151	0.800082	0.604745	yes		promotors_2000bp	g27948	0.0511186	0.0862492	no
exon_first3	g27156	NA	0.660354	no		promotors_2000bp	g27949	0.0493688	0.0829044	no
exon_first3	g27159	0.0122194	0.0476259	no		promotors_2000bp	g2795	0.0102453	0.041216	no
exon_first3	g2716	0.01524	0.0466797	no		promotors_2000bp	g27950	0.140605	0.136319	no
exon_first3	g27160	0.0102973	0.0309112	no		promotors_2000bp	g27951	0.0467316	0.0703063	no
exon_first3	g27161	0.0499458	0.0598679	no		promotors_2000bp	g27952	0.0465761	0.0569458	no
exon_first3	g27163	0.0579979	0.054579	no		promotors_2000bp	g27953	0.00735264	0.0525825	no
exon_first3	g27167	0.918578	0.740849	no		promotors_2000bp	g27954	0.0148008	0.0481888	no
exon_first3	g27168	0.875152	0.684092	no		promotors_2000bp	g27955	0.216611	0.128712	no
exon_first3	g27169	0.831639	0.677587	yes		promotors_2000bp	g27956	0.0139596	0.063757	no
exon_first3	g2717	0.0262461	0.0428099	no		promotors_2000bp	g27957	0.0253483	0.0498003	no
exon_first3	g27170	0.0131063	0.030968	no		promotors_2000bp	g27958	0.0175326	0.0438892	no
exon_first3	g27171	0.00256537	0.0338887	no		promotors_2000bp	g27959	0.0281197	0.0948248	yes
exon_first3	g27172	0.0201802	0.0419003	no		promotors_2000bp	g2796	0.012311	0.0437983	no
exon_first3	g27176	0.64847	0.412355	yes		promotors_2000bp	g27960	0.0197268	0.0502194	no
exon_first3	g27177	0.116307	0.0548638	yes		promotors_2000bp	g27961	0.0200284	0.0535067	no
exon_first3	g27178	0.0348038	0.0452447	no		promotors_2000bp	g27962	0.0133144	0.0448515	no
exon_first3	g27179	0.0351131	0.0491428	no		promotors_2000bp	g27963	0.0131994	0.042843	no
exon_first3	g2718	0.0146084	0.0296184	no		promotors_2000bp	g27964	0.0106877	0.0492503	no
exon_first3	g27181	0.911675	0.759694	yes		promotors_2000bp	g27965	0.041162	0.0609003	no
exon_first3	g27182	0.0202385	0.0646294	no		promotors_2000bp	g27966	0.00858296	0.0500042	no
exon_first3	g27183	0.0455281	0.0804097	no		promotors_2000bp	g27967	0.0100206	0.0647277	no
exon_first3	g27184	0.00580998	0.0514584	no		promotors_2000bp	g27968	0.0108743	0.0572405	no
exon_first3	g27186	0.845721	0.688384	yes		promotors_2000bp	g27969	0.022471	0.0490826	no
exon_first3	g27187	0.764986	0.594927	yes		promotors_2000bp	g2797	0.0213247	0.0668705	no
exon_first3	g27188	0.476104	0.220311	no		promotors_2000bp	g27970	0.0153391	0.0453585	no
exon_first3	g27189	0.0171558	0.0391213	no		promotors_2000bp	g27971	0.0300345	0.0445822	no
exon_first3	g2719	0.186678	0.157167	no		promotors_2000bp	g27972	0.229393	0.126052	yes
exon_first3	g27190	0.00444444	0.0652264	no		promotors_2000bp	g27973	0.0264447	0.0556128	no
exon_first3	g27192	0.0369155	0.0648965	no		promotors_2000bp	g27974	0.0101254	0.0511641	no
exon_first3	g27194	0.00506654	0.0295429	no		promotors_2000bp	g27975	0.0163265	0.0487407	no
exon_first3	g27198	0.00795536	0.0187018	no		promotors_2000bp	g27976	0.0404898	0.0507736	no
exon_first3	g27199	0.252752	0.121813	no		promotors_2000bp	g27977	0.0207428	0.0441439	no
exon_first3	g272	0.0066771	0.0624163	no		promotors_2000bp	g27978	0.00593705	0.055341	no
exon_first3	g2720	0.0205675	0.0478943	no		promotors_2000bp	g27979	0.0395066	0.0732443	no
exon_first3	g27200	0.234603	0.0143025	no		promotors_2000bp	g2798	0.00740202	0.0553628	no
exon_first3	g27201	0.0914976	0.0552104	no		promotors_2000bp	g27980	0.0200208	0.0536134	no
exon_first3	g27202	0.0330934	0.0473431	no		promotors_2000bp	g27981	0	0.0581125	no
exon_first3	g27204	0.0460885	0.0677822	no		promotors_2000bp	g27983	0.0731823	0.0877793	no
exon_first3	g27207	0.047251	0.0698323	no		promotors_2000bp	g27984	0.111305	0.0674471	no
exon_first3	g27208	0.0906719	0.11264	no		promotors_2000bp	g27985	0.0675404	0.0315854	no
exon_first3	g27209	0.0196656	0.0512423	no		promotors_2000bp	g27986	0.00853307	0.0396836	no
exon_first3	g2721	0.0161684	0.0799752	no		promotors_2000bp	g27987	0.173693	0.0763555	yes
exon_first3	g27211	0.0555556	0.0472973	no		promotors_2000bp	g27988	0.450473	0.199384	yes
exon_first3	g27213	0.190139	0.198959	no		promotors_2000bp	g27989	0.669163	0.404236	yes
exon_first3	g27216	0.0370185	0.0431125	no		promotors_2000bp	g2799	0.0266472	0.0502789	no
exon_first3	g27217	0.604138	0.486706	yes		promotors_2000bp	g27990	0.0219267	0.0482334	no
exon_first3	g27218	0.0146052	0.0372723	no		promotors_2000bp	g27991	0.358882	0.293359	yes
exon_first3	g27219	0.0108066	0.0774631	no		promotors_2000bp	g27992	0.029885	0.0816948	no
exon_first3	g2722	0.00738934	0.0377523	no		promotors_2000bp	g27993	0.0105453	0.0711704	no
exon_first3	g27220	0.0152659	0.0922408	no		promotors_2000bp	g27994	0.0499608	0.0628545	no
exon_first3	g27221	0.0198099	0.0453365	no		promotors_2000bp	g27995	0.010035	0.04116	no
exon_first3	g27223	0.5956	0.36412	yes		promotors_2000bp	g27996	0.0214865	0.0616378	no
exon_first3	g27224	0.0394612	0.0617325	no		promotors_2000bp	g27997	0.0107087	0.050371	no
exon_first3	g27228	0.0362466	0.0472786	no		promotors_2000bp	g27998	0.00362844	0.0482793	no
exon_first3	g2723	0.00848948	0.0564623	no		promotors_2000bp	g27999	0.0380666	0.0711703	no
exon_first3	g27233	0.0223329	0.0292364	no		promotors_2000bp	g28	0.00425032	0.0475504	no
exon_first3	g27237	0.0237244	0.0281546	no		promotors_2000bp	g280	0.0119207	0.0683574	no
exon_first3	g27239	0.0215364	0.0715829	no		promotors_2000bp	g2800	0.0195137	0.0761216	no
exon_first3	g2724	0.00502747	0.0462743	no		promotors_2000bp	g28000	0.0418685	0.0525571	no
exon_first3	g27240	0.0229205	0.0413815	no		promotors_2000bp	g28001	0.0929665	0.0812755	no
exon_first3	g27241	0.0498994	0.038487	no		promotors_2000bp	g28002	0.0870019	0.0659088	no
exon_first3	g27242	0.0309499	0.0399164	no		promotors_2000bp	g28003	0.0322084	0.0597543	no
exon_first3	g27243	0.0459133	0.0640048	no		promotors_2000bp	g28004	0.049453	0.0666683	no
exon_first3	g27244	0.0116399	0.0228163	no		promotors_2000bp	g28005	0.059379	0.0728668	no
exon_first3	g27246	0.01481	0.0415442	no		promotors_2000bp	g28006	0.0470111	0.0569336	no
exon_first3	g2725	0.0159025	0.0711757	no		promotors_2000bp	g28007	0.77045	0.529151	yes
exon_first3	g27250	0.255631	0.0254183	no		promotors_2000bp	g28008	0.02295	0.0511054	no
exon_first3	g27252	0.00859372	0.0452043	no		promotors_2000bp	g28009	0.128688	0.0940316	no
exon_first3	g27253	0.00358095	0.0350538	no		promotors_2000bp	g2801	0.0049341	0.0470513	no
exon_first3	g27254	NA	0.0833333	no		promotors_2000bp	g28010	0.216767	0.176363	no
exon_first3	g27255	0.00313224	0.0227467	no		promotors_2000bp	g28011	0.0852905	0.0685354	no
exon_first3	g27256	0.0328498	0.0357469	no		promotors_2000bp	g28012	0.052609	0.0475527	no
exon_first3	g27257	0.00458015	0.036039	no		promotors_2000bp	g28013	0.0413257	0.0437467	no
exon_first3	g27258	0.021164	0.0472222	no		promotors_2000bp	g28014	0.05219	0.0705655	no
exon_first3	g27259	0.0171338	0.0336292	no		promotors_2000bp	g28015	0.199491	0.162343	no
exon_first3	g2726	0.221577	0.131084	no		promotors_2000bp	g28016	0.0259291	0.0576451	no
exon_first3	g27260	0.0454839	0.0275873	no		promotors_2000bp	g28018	0.0188829	0.0458613	no
exon_first3	g27261	0.349976	0.253277	yes		promotors_2000bp	g28019	0.010539	0.0472522	no
exon_first3	g27262	0.60412	0.348809	yes		promotors_2000bp	g2802	0.0061919	0.0645826	no
exon_first3	g27263	0.674861	0.440672	yes		promotors_2000bp	g28020	0.0069729	0.0537631	no
exon_first3	g27264	0.00721724	0.0393642	no		promotors_2000bp	g28021	0.00640845	0.0471825	no
exon_first3	g27265	0.016291	0.0342535	no		promotors_2000bp	g28022	0.00768565	0.0395477	no
exon_first3	g27266	0.00172074	0.0590391	no		promotors_2000bp	g28023	0.0060697	0.0561365	no
exon_first3	g27268	0.355831	0.247086	no		promotors_2000bp	g28024	0.00915141	0.0572825	no
exon_first3	g2727	0.0602266	0.0951023	no		promotors_2000bp	g28025	0.0355902	0.0537841	no
exon_first3	g27270	0.0678133	0.0439799	no		promotors_2000bp	g28026	0.0559472	0.0655858	no
exon_first3	g27271	NA	0.333333	no		promotors_2000bp	g28027	0.00513941	0.0331827	no
exon_first3	g27272	0.313666	0.166273	no		promotors_2000bp	g28028	0.00605109	0.0525536	no
exon_first3	g27273	0.0154088	0.0217491	no		promotors_2000bp	g28029	0.00720502	0.0415684	no
exon_first3	g27279	0.0039948	0.034119	no		promotors_2000bp	g2803	0.00596139	0.0522539	no
exon_first3	g2728	0.0112995	0.0408461	no		promotors_2000bp	g28030	0.0427155	0.0580496	no
exon_first3	g27280	0.634937	0.451491	yes		promotors_2000bp	g28031	0.0443357	0.0651126	no
exon_first3	g27281	0.270288	0.180956	no		promotors_2000bp	g28032	0.0152516	0.0372721	no
exon_first3	g27282	0.0208507	0.0506814	no		promotors_2000bp	g28033	0.0108029	0.0515079	no
exon_first3	g27284	0.133823	0.104255	no		promotors_2000bp	g28034	0.00658205	0.0575119	no
exon_first3	g27286	0.0166489	0.0333333	no		promotors_2000bp	g28035	0.0136537	0.0440862	no
exon_first3	g27287	0.0191457	0.0511278	no		promotors_2000bp	g28036	0.0137615	0.0631838	no
exon_first3	g27288	0.00689969	0.0310994	no		promotors_2000bp	g28037	0.0312416	0.0527995	no
exon_first3	g2729	0.612624	0.333514	no		promotors_2000bp	g28038	0.0207915	0.070612	no
exon_first3	g27290	0.0141802	0.022864	no		promotors_2000bp	g28039	0.0176438	0.0603281	no
exon_first3	g27291	0.246125	0.191434	no		promotors_2000bp	g2804	0.049501	0.0427294	no
exon_first3	g27292	0.00195727	0.0960748	no		promotors_2000bp	g28040	0.0167202	0.0712242	no
exon_first3	g27293	0.0129453	0.0499585	no		promotors_2000bp	g28041	0.155175	0.163976	no
exon_first3	g27294	0.0123019	0.0474496	no		promotors_2000bp	g28042	0.0564215	0.0636232	no
exon_first3	g27295	0.00662617	0.0548713	no		promotors_2000bp	g28043	0.0387873	0.0594982	no
exon_first3	g27296	0.0125386	0.0602906	no		promotors_2000bp	g28044	0.0352361	0.0678183	no
exon_first3	g27297	0.0108042	0.0377874	no		promotors_2000bp	g28045	0.00742268	0.0454882	no
exon_first3	g27298	0.0519857	0.0608639	no		promotors_2000bp	g28046	0.161835	0.157228	no
exon_first3	g27299	0.0176437	0.0433238	no		promotors_2000bp	g28047	0.0102648	0.0470459	no
exon_first3	g273	0.00748145	0.0486755	no		promotors_2000bp	g28048	0.00556676	0.0537998	no
exon_first3	g2730	0.35395	0.200443	no		promotors_2000bp	g28049	0.00947162	0.0718758	no
exon_first3	g27300	0.00769568	0.0355083	no		promotors_2000bp	g2805	0.121848	0.0798593	no
exon_first3	g27301	0.00935688	0.032745	no		promotors_2000bp	g28050	0.00333848	0.0458798	no
exon_first3	g27302	0.877028	0.742936	yes		promotors_2000bp	g28051	0.0129469	0.0437174	no
exon_first3	g27303	0.864678	0.734773	yes		promotors_2000bp	g28052	0.0163271	0.0477919	no
exon_first3	g27304	0.847978	0.710479	yes		promotors_2000bp	g28053	0.0166118	0.0492605	no
exon_first3	g27305	0.835052	0.706658	yes		promotors_2000bp	g28054	0.0422083	0.0598421	no
exon_first3	g27306	0.836197	0.695063	yes		promotors_2000bp	g28055	0.0101827	0.0641833	no
exon_first3	g27307	0.0879853	0.0553978	no		promotors_2000bp	g28056	0.0108132	0.0406276	no
exon_first3	g27308	0.028358	0.044904	no		promotors_2000bp	g28057	0.011549	0.0392256	no
exon_first3	g27309	0	0.0367958	no		promotors_2000bp	g2806	0.0115457	0.0474592	no
exon_first3	g2731	0.725734	0.534443	yes		promotors_2000bp	g28060	0.0239189	0.0452934	no
exon_first3	g27310	0.0100747	0.0299452	no		promotors_2000bp	g28061	0.0290303	0.0450416	no
exon_first3	g27311	0.0116559	0.0580575	no		promotors_2000bp	g28062	0.0138601	0.0466055	no
exon_first3	g27312	0.0148519	0.0404013	no		promotors_2000bp	g28063	0.181321	0.159522	no
exon_first3	g27314	0.0526099	0.0253757	no		promotors_2000bp	g28064	0.0166303	0.0473999	no
exon_first3	g27315	0.00328076	0.0399562	no		promotors_2000bp	g28065	0.0157097	0.0533227	no
exon_first3	g27316	0.0157629	0.0444779	no		promotors_2000bp	g28066	0.0104177	0.0632437	no
exon_first3	g27317	0.0137773	0.055292	no		promotors_2000bp	g28067	0.0051212	0.0445957	no
exon_first3	g27318	0.0346277	0.0417939	no		promotors_2000bp	g28068	0.00813128	0.0526073	no
exon_first3	g27319	0.0258447	0.0504904	no		promotors_2000bp	g28069	0.025742	0.048978	no
exon_first3	g2732	0.708828	0.443589	yes		promotors_2000bp	g2807	0.00910482	0.0679072	no
exon_first3	g27320	0	0.0465116	no		promotors_2000bp	g28070	0.0245366	0.0656277	no
exon_first3	g27321	0.0327027	0.0515956	no		promotors_2000bp	g28071	0.0153235	0.0429849	no
exon_first3	g27322	0.0481828	0	no		promotors_2000bp	g28072	0.0357295	0.0482355	no
exon_first3	g27326	0.756043	0.584447	yes		promotors_2000bp	g28073	0.0164509	0.0609378	no
exon_first3	g27327	0.843676	0.700002	no		promotors_2000bp	g28074	0.00836463	0.0767102	no
exon_first3	g27328	0.827244	0.656025	yes		promotors_2000bp	g28075	0.00882793	0.0595663	no
exon_first3	g27329	0.819676	0.634571	yes		promotors_2000bp	g28076	0.0199407	0.0345208	no
exon_first3	g2733	0.341159	0.213228	yes		promotors_2000bp	g28077	0.0599124	0.0535619	no
exon_first3	g27330	0.913457	0.775147	yes		promotors_2000bp	g28078	0.0298356	0.0386374	no
exon_first3	g27331	0.891991	0.751866	yes		promotors_2000bp	g28079	0.0107199	0.043368	no
exon_first3	g27333	0.63648	0.436048	yes		promotors_2000bp	g2808	0.00729952	0.0538472	no
exon_first3	g27335	0.0241683	0.0571427	no		promotors_2000bp	g28080	0.0122967	0.0419281	no
exon_first3	g27339	0.0047619	0.0223818	no		promotors_2000bp	g28081	0.0168302	0.0562397	no
exon_first3	g2734	0.504094	0.353441	no		promotors_2000bp	g28082	0.0169795	0.0611725	no
exon_first3	g27340	0.0112334	0.0695707	no		promotors_2000bp	g28084	0.0270386	0.0434114	no
exon_first3	g27341	0.099729	0.0776735	no		promotors_2000bp	g28085	0.0342807	0.0430475	no
exon_first3	g27342	0.0380341	0.0639181	no		promotors_2000bp	g28086	0.0233818	0.0405994	no
exon_first3	g27343	0.00943314	0.0442516	no		promotors_2000bp	g28087	0.0312543	0.0504347	no
exon_first3	g27345	0.00503727	0.0338739	no		promotors_2000bp	g28088	0.01158	0.0528436	no
exon_first3	g27347	0.154834	0.194766	no		promotors_2000bp	g28089	0.0133123	0.0430179	no
exon_first3	g27348	0.0379338	0.0273077	no		promotors_2000bp	g2809	0.0126058	0.0520331	no
exon_first3	g27349	0.0348135	0.0337647	no		promotors_2000bp	g28090	0.0420044	0.0887412	no
exon_first3	g2735	0.622154	0.430816	yes		promotors_2000bp	g28091	0.0394582	0.066736	no
exon_first3	g27350	0.0417845	0.037122	no		promotors_2000bp	g28092	0.0196721	0.0535123	no
exon_first3	g27351	0.0602374	0.0515118	no		promotors_2000bp	g28093	0.014325	0.0394631	no
exon_first3	g27353	0.012001	0.014798	no		promotors_2000bp	g28094	0.030055	0.0606246	no
exon_first3	g27358	0.00841499	0.0273386	no		promotors_2000bp	g28095	0.0596845	0.0607264	no
exon_first3	g2736	0.122744	0.062169	no		promotors_2000bp	g28096	0.019796	0.0969995	no
exon_first3	g27360	0.0461538	0.0216291	no		promotors_2000bp	g28097	0.0648535	0.0682096	no
exon_first3	g27363	0.011375	0.0751036	no		promotors_2000bp	g28098	0.010114	0.0416779	no
exon_first3	g27364	0.00816445	0.0528216	no		promotors_2000bp	g28099	0.016117	0.045653	no
exon_first3	g27365	0.00392799	0.0265444	no		promotors_2000bp	g281	0.0156627	0.0481771	no
exon_first3	g27366	0.00693928	0.0603865	no		promotors_2000bp	g2810	0.0055009	0.0508186	no
exon_first3	g27367	0.00163967	0.0187511	no		promotors_2000bp	g28100	0.0189912	0.0511372	no
exon_first3	g27368	0.0599992	0.0550924	no		promotors_2000bp	g28101	0.0159788	0.0459073	no
exon_first3	g27369	0.0153745	0.034155	no		promotors_2000bp	g28102	0.0140143	0.0437873	no
exon_first3	g2737	0.18367	0.158894	no		promotors_2000bp	g28103	0.038414	0.0753673	no
exon_first3	g27371	0.00310338	0.0214713	no		promotors_2000bp	g28104	0.0196474	0.0472625	no
exon_first3	g27372	0.0198017	0.0530352	no		promotors_2000bp	g28105	0.0204798	0.0497878	no
exon_first3	g27373	0	0.0147059	no		promotors_2000bp	g28106	0.0274305	0.0649129	no
exon_first3	g27374	0.0247783	0.0455897	no		promotors_2000bp	g28107	0.0398449	0.040879	no
exon_first3	g27375	0.0354887	0.0352362	no		promotors_2000bp	g28108	0.0519525	0.0688375	no
exon_first3	g27376	0.0232414	0.029217	no		promotors_2000bp	g28109	0.0186433	0.0609389	no
exon_first3	g27377	0.0169789	0.0329861	no		promotors_2000bp	g2811	0.00620692	0.049845	no
exon_first3	g27378	0.884262	0.787604	no		promotors_2000bp	g28111	0.0194448	0.0408852	no
exon_first3	g27379	0.814633	0.669659	yes		promotors_2000bp	g28112	0.039562	0.051867	no
exon_first3	g2738	0.0909488	0.12641	no		promotors_2000bp	g28113	0.0332873	0.0440491	no
exon_first3	g27380	0.803756	0.646364	yes		promotors_2000bp	g28114	0.038769	0.0591567	no
exon_first3	g27381	0.831709	0.715199	no		promotors_2000bp	g28115	0.126161	0.0691863	yes
exon_first3	g27382	0.633965	0.393163	yes		promotors_2000bp	g28116	0.207536	0.090243	yes
exon_first3	g27383	0.0331416	0.0441302	no		promotors_2000bp	g28117	0.0207303	0.0666692	no
exon_first3	g27386	0.0166369	0.0376124	no		promotors_2000bp	g28118	0.0131579	0.0223423	no
exon_first3	g27387	0.0350191	0.0422765	no		promotors_2000bp	g28119	0.0120797	0.0658649	no
exon_first3	g27388	0.0521096	0.125456	no		promotors_2000bp	g2812	0.0560549	0.0704137	no
exon_first3	g27389	0.0525851	0.0364744	no		promotors_2000bp	g28120	0.0284952	0.0570643	no
exon_first3	g2739	0.177176	0.104341	no		promotors_2000bp	g28121	0.0218162	0.0505367	no
exon_first3	g27390	0.444872	0.331736	no		promotors_2000bp	g28122	0.0359997	0.0528641	no
exon_first3	g27391	0.484442	0.473238	no		promotors_2000bp	g28123	0.109116	0.0849089	no
exon_first3	g27393	0.0578889	0.0495796	no		promotors_2000bp	g28124	0.00690994	0.0520123	no
exon_first3	g27394	0.0189103	0.0405884	no		promotors_2000bp	g28125	0.0403078	0.0523464	no
exon_first3	g27398	0.0232933	0.0398695	no		promotors_2000bp	g28126	0.0207632	0.0493462	no
exon_first3	g27399	0.0350849	0.0411744	no		promotors_2000bp	g28128	0.0347222	0	no
exon_first3	g274	0.0068254	0.10409	no		promotors_2000bp	g28129	0.0192779	0.0293903	no
exon_first3	g2740	0.473412	0.270848	yes		promotors_2000bp	g2813	0.0203252	0.0555556	no
exon_first3	g27400	0.0122214	0.0361451	no		promotors_2000bp	g28130	0.00537114	0.0398159	no
exon_first3	g27401	0.00830549	0.0300113	no		promotors_2000bp	g28131	0.0178701	0.0526734	no
exon_first3	g27404	0.0367771	0.0637976	no		promotors_2000bp	g28132	0.0293769	0.0664099	no
exon_first3	g27405	0.0567676	0.0362487	no		promotors_2000bp	g28133	0.0206709	0.0545137	no
exon_first3	g27406	0.00569395	0.0339719	no		promotors_2000bp	g28134	0.0369986	0.0440997	no
exon_first3	g27409	0	0.05	no		promotors_2000bp	g28135	0.00982447	0.0489307	no
exon_first3	g2741	0.172228	0.206663	no		promotors_2000bp	g28136	0.00701914	0.0483781	no
exon_first3	g27413	0.0402638	0.0722201	no		promotors_2000bp	g28137	0.0140373	0.0519824	no
exon_first3	g27414	0.0185962	0.0549128	no		promotors_2000bp	g28138	0.0722222	0.050222	no
exon_first3	g27415	0.0407925	0.0445067	no		promotors_2000bp	g28139	0.0179761	0.052264	no
exon_first3	g27419	0.83158	0.625317	yes		promotors_2000bp	g28140	0.0150147	0.0311995	no
exon_first3	g2742	0.0258966	0.0531681	no		promotors_2000bp	g28141	0.062879	0.0554817	no
exon_first3	g27420	0.830525	0.659489	yes		promotors_2000bp	g28142	0.0170307	0.0742365	no
exon_first3	g27421	0	0.0790598	no		promotors_2000bp	g28143	0.0627434	0.0538706	no
exon_first3	g27422	0.0129407	0.051241	no		promotors_2000bp	g28144	0.0219078	0.0391591	no
exon_first3	g27423	0.0040572	0.0970545	no		promotors_2000bp	g28145	0.0297101	0.0448035	no
exon_first3	g27424	0.0750765	0.0635439	no		promotors_2000bp	g28146	0.00370801	0.0469978	no
exon_first3	g27426	0.0102915	0.0301339	no		promotors_2000bp	g28147	0.00718384	0.0526414	no
exon_first3	g2743	0.0875	0.0833333	no		promotors_2000bp	g28148	0.0112543	0.0382179	no
exon_first3	g27435	0.00855589	0.0320806	no		promotors_2000bp	g28149	0.0203372	0.0345484	no
exon_first3	g27436	0.0183942	0.0972851	no		promotors_2000bp	g28150	0.0160758	0.0414937	no
exon_first3	g27437	0.102392	0.0592669	no		promotors_2000bp	g28151	0.0250938	0.0575623	no
exon_first3	g27438	0.00555556	0.0835877	no		promotors_2000bp	g28152	0.020626	0.0480096	no
exon_first3	g27439	0.00220763	0.0367787	no		promotors_2000bp	g28153	0.00666104	0.0472751	no
exon_first3	g2744	0.147673	0.101933	no		promotors_2000bp	g28154	0.0163148	0.0507224	no
exon_first3	g27441	0.00463216	0.0398609	no		promotors_2000bp	g28155	0.0205567	0.0638248	no
exon_first3	g27443	0.0170569	0.0772462	no		promotors_2000bp	g28156	0.0301907	0.0684249	no
exon_first3	g27444	0.00990938	0.0253944	no		promotors_2000bp	g28157	0.0116029	0.0500861	no
exon_first3	g27445	0.00999854	0.0247934	no		promotors_2000bp	g28158	0.0176421	0.0633512	no
exon_first3	g27446	0.116205	0.0545766	no		promotors_2000bp	g28159	0.0087901	0.0455668	no
exon_first3	g27447	0.0490876	0.0792766	no		promotors_2000bp	g28160	0.00943351	0.0562249	no
exon_first3	g27448	0.83993	0.671093	yes		promotors_2000bp	g28161	0.0155843	0.0481465	no
exon_first3	g27449	0.835454	0.691719	yes		promotors_2000bp	g28162	0.00722831	0.0450015	no
exon_first3	g27450	0.836129	0.674636	yes		promotors_2000bp	g28163	0.21498	0.135476	no
exon_first3	g27452	0.393487	0.282659	no		promotors_2000bp	g28164	0.00991002	0.0475517	no
exon_first3	g27453	0.372262	0.342387	no		promotors_2000bp	g28165	0.0123912	0.0669364	no
exon_first3	g27454	0.0192053	0.0480455	no		promotors_2000bp	g28166	0.00507616	0.0560576	no
exon_first3	g27456	0.15605	0.0494803	no		promotors_2000bp	g28167	0.00771839	0.0509539	no
exon_first3	g27457	0.150061	0.182655	no		promotors_2000bp	g28168	0.0772923	0.0486494	no
exon_first3	g27458	0.0615701	0.072732	no		promotors_2000bp	g28169	0.011902	0.0509707	no
exon_first3	g27459	0.124205	0.107504	no		promotors_2000bp	g2817	0.076121	0.0854921	no
exon_first3	g27461	0.077209	0.0449259	no		promotors_2000bp	g28170	0.00548389	0.0477222	no
exon_first3	g27462	0.175813	NA	no		promotors_2000bp	g28171	0.00915087	0.0415274	no
exon_first3	g27463	0.00508177	0.033861	no		promotors_2000bp	g28172	0.0060645	0.0624477	no
exon_first3	g27464	0.0062824	0.0346538	no		promotors_2000bp	g28173	0.00402142	0.04666	no
exon_first3	g27465	0.0181676	0.0224072	no		promotors_2000bp	g28174	0.0166556	0.0532138	no
exon_first3	g27467	0.0551593	0.0854748	no		promotors_2000bp	g28175	0.017098	0.0497577	no
exon_first3	g27468	0.0267636	0.0553229	no		promotors_2000bp	g28176	0.0909033	0.0440605	no
exon_first3	g2747	0.0418988	0.050698	no		promotors_2000bp	g28177	0.114708	0.120263	no
exon_first3	g27472	0.0271429	0.0131579	no		promotors_2000bp	g28178	0.00765234	0.0473539	no
exon_first3	g27476	0.0244553	0.0526363	no		promotors_2000bp	g28179	0.00583465	0.050352	no
exon_first3	g27478	0.0447625	0.0487216	no		promotors_2000bp	g2818	0.00478741	0	no
exon_first3	g27479	0.0193429	0.0467805	no		promotors_2000bp	g28180	0.00728504	0.0472609	no
exon_first3	g2748	0.039581	0.0280486	no		promotors_2000bp	g28181	0.00666667	0.0785024	no
exon_first3	g27480	0.0366696	0.0823682	no		promotors_2000bp	g28182	0.0864108	0.0574954	no
exon_first3	g27481	0.308935	0.109483	no		promotors_2000bp	g28183	0.00399846	0.0384332	no
exon_first3	g27484	0.0282491	0.0393364	no		promotors_2000bp	g28184	0.00816018	0.0515987	no
exon_first3	g27485	0.016199	0.0394302	no		promotors_2000bp	g28185	0.0115411	0.0487184	no
exon_first3	g27486	0.0141924	0.035054	no		promotors_2000bp	g28186	0.00307495	0.0344539	no
exon_first3	g27487	0.00641026	0.0387129	no		promotors_2000bp	g28187	0.0362196	0.0397947	no
exon_first3	g27488	0.0107234	0.069945	no		promotors_2000bp	g28188	0.00854785	0.090168	no
exon_first3	g27489	0	0	no		promotors_2000bp	g28189	0.0112865	0.0569432	no
exon_first3	g2749	0.032669	0.06512	no		promotors_2000bp	g2819	0.0290271	0.101426	no
exon_first3	g27491	0.00991461	0.0486657	no		promotors_2000bp	g28190	0.0139775	0.0620622	no
exon_first3	g27492	0.00529411	0.0402994	no		promotors_2000bp	g28191	0.0177266	0.0533001	no
exon_first3	g27493	0.00949976	0.023561	no		promotors_2000bp	g28192	0.0579035	0.0335453	no
exon_first3	g27495	0.0196769	0.102566	no		promotors_2000bp	g28193	0.0839292	0.0475529	no
exon_first3	g275	0.00849779	0.0505758	no		promotors_2000bp	g28194	0.00677853	0.0521946	no
exon_first3	g2750	0.597667	0.457726	no		promotors_2000bp	g28195	0.006843	0.0583512	no
exon_first3	g27500	0	0.0623884	no		promotors_2000bp	g28196	0.00647676	0.0448739	no
exon_first3	g27502	0.0289551	0.0575799	no		promotors_2000bp	g28197	0.0169211	0.0667737	no
exon_first3	g27504	0.0131232	0.0208682	no		promotors_2000bp	g28198	0.00534387	0.0414515	no
exon_first3	g27505	0.0101902	0.0345157	no		promotors_2000bp	g28199	0.0244609	0.0516317	no
exon_first3	g27506	0.0135869	0.0402991	no		promotors_2000bp	g282	0.0208743	0.0571276	no
exon_first3	g27507	0.0230331	0.0370374	no		promotors_2000bp	g2820	0.00344828	0.1163	no
exon_first3	g27508	0.036395	0.0639343	no		promotors_2000bp	g28200	0.00492565	0.056936	no
exon_first3	g27509	0.0275855	0.0772299	no		promotors_2000bp	g28201	0.00705015	0.0408459	no
exon_first3	g2751	0.499946	0.334493	no		promotors_2000bp	g28202	0.00521178	0.0602403	no
exon_first3	g27510	0.0432249	0.0651591	no		promotors_2000bp	g28203	0.0370569	0.0641913	no
exon_first3	g27511	0.0392908	0.0378961	no		promotors_2000bp	g28204	0.236281	0.230214	no
exon_first3	g27512	0.0278782	0.0541397	no		promotors_2000bp	g28205	0.0324436	0.0277463	no
exon_first3	g27513	0.274323	0.19746	no		promotors_2000bp	g28207	0.0111429	0.0243902	no
exon_first3	g27515	0.0200037	0.0657445	no		promotors_2000bp	g28208	0.0136452	0.0490882	no
exon_first3	g27516	0.00653315	0.0299176	no		promotors_2000bp	g28209	0.0179431	0.0439054	no
exon_first3	g27517	0.00573599	0.0366568	no		promotors_2000bp	g2821	0.131665	0.121398	no
exon_first3	g2752	0.677418	0.510675	yes		promotors_2000bp	g28210	0.0647949	0.0520964	no
exon_first3	g27521	0.018472	0.067853	no		promotors_2000bp	g28211	0.0266478	0.0474188	no
exon_first3	g27522	0.446786	0.353833	no		promotors_2000bp	g28212	0.295172	0.261501	no
exon_first3	g27523	0.00950839	0.0326767	no		promotors_2000bp	g28213	0.307917	0.270199	no
exon_first3	g27524	0.0295128	0.0411116	no		promotors_2000bp	g28214	0.045493	0.0350467	no
exon_first3	g27525	0.0134256	0.0660552	no		promotors_2000bp	g28215	0.112227	0.0536937	no
exon_first3	g27526	0.0150687	0.0248212	no		promotors_2000bp	g28216	0	NA	no
exon_first3	g27527	0.0696303	0.0515485	no		promotors_2000bp	g28217	0.028915	0.0485957	no
exon_first3	g27528	0.0594028	0.0399645	no		promotors_2000bp	g28218	0.0174512	0.0415059	no
exon_first3	g27529	0.0224253	0.0287083	no		promotors_2000bp	g28219	0.0154539	0.0554385	no
exon_first3	g27531	0.0385693	0.0568744	no		promotors_2000bp	g2822	0.00310327	0.0351178	no
exon_first3	g27532	0.0223339	0.0555755	no		promotors_2000bp	g28220	0.0089085	0.0469514	no
exon_first3	g27535	0.0090963	0.063728	no		promotors_2000bp	g28221	0.0208179	0.0499747	no
exon_first3	g27538	0.0415088	0.0787544	no		promotors_2000bp	g28222	0.0160118	0.0369888	no
exon_first3	g2754	0.0972222	0.0234127	no		promotors_2000bp	g28223	0.0302766	0.0479126	no
exon_first3	g27542	0.690745	0.54201	no		promotors_2000bp	g28224	0.0160723	0.0459463	no
exon_first3	g27543	0.0430138	0.0422689	no		promotors_2000bp	g28225	0.0110661	0.0591396	no
exon_first3	g27544	0.221544	0.0726248	yes		promotors_2000bp	g28226	0.00909273	0.0362906	no
exon_first3	g27545	0.208347	0.156794	no		promotors_2000bp	g28227	0.0411599	0.0516368	no
exon_first3	g27546	0.194675	0.125655	no		promotors_2000bp	g28228	0.0238647	0.0481785	no
exon_first3	g27547	0.359962	0.156447	yes		promotors_2000bp	g28229	0.0894169	0.0445182	no
exon_first3	g27548	0.197074	0.0857605	no		promotors_2000bp	g2823	0.0253052	0.0519438	no
exon_first3	g2755	0.531076	0.292379	no		promotors_2000bp	g28233	0.0678864	0.0611632	no
exon_first3	g27551	0.0176913	0.0405288	no		promotors_2000bp	g28234	0.0742307	0.0841534	no
exon_first3	g27552	0.0133079	0.0334484	no		promotors_2000bp	g28236	0.228852	0.131953	no
exon_first3	g27554	0.438008	0.365266	yes		promotors_2000bp	g28238	0.0398012	0.0507667	no
exon_first3	g27555	0.641436	0.459251	yes		promotors_2000bp	g28239	0.0105687	0.047677	no
exon_first3	g27556	0.0150287	0.0506252	no		promotors_2000bp	g2824	0.106582	0.0384615	no
exon_first3	g27557	0.0208149	0.075431	no		promotors_2000bp	g28240	0.00402815	0.0461876	no
exon_first3	g27559	0.0425521	0.0495251	no		promotors_2000bp	g28241	0.00796541	0.0443502	no
exon_first3	g2756	0.208654	0.099079	no		promotors_2000bp	g28242	0.00558729	0.0452689	no
exon_first3	g27560	0.0869565	0	no		promotors_2000bp	g28243	0.00723814	0.0398009	no
exon_first3	g27561	0.798625	0.581552	no		promotors_2000bp	g28244	0.00722865	0.0444728	no
exon_first3	g27562	0.0468687	0.0543486	no		promotors_2000bp	g28245	0.0277934	0.0567434	no
exon_first3	g27563	0.0281923	0.0543973	no		promotors_2000bp	g28246	0.0334412	0.0505232	no
exon_first3	g27564	0.0167858	0.0308692	no		promotors_2000bp	g28247	0.0339007	0.0504569	no
exon_first3	g27566	0.0729978	0.0305556	no		promotors_2000bp	g28248	0.0242915	0.0594724	no
exon_first3	g27567	0.836019	0.675389	yes		promotors_2000bp	g28249	0.0351673	0.050253	no
exon_first3	g27568	0.841598	0.660829	yes		promotors_2000bp	g2825	0.0804416	0.062096	no
exon_first3	g27569	0.0143736	0.0460584	no		promotors_2000bp	g28250	0.0713481	0.0649247	no
exon_first3	g2757	0.406131	0.157406	no		promotors_2000bp	g28251	0.0168897	0.0332577	no
exon_first3	g27570	0.496952	0.241071	no		promotors_2000bp	g28252	0.159716	0.158945	no
exon_first3	g27571	0.0189076	0.00961538	no		promotors_2000bp	g28253	0.0199555	0.0379659	no
exon_first3	g27572	0.00416667	0.0223933	no		promotors_2000bp	g28254	0.021006	0.0315347	no
exon_first3	g27573	0.00720959	0.0345204	no		promotors_2000bp	g28255	0.0270401	0.0668316	no
exon_first3	g27574	0.0168572	0.0477915	no		promotors_2000bp	g28256	0.0148602	0.0666004	no
exon_first3	g27575	0.0205624	0.0359853	no		promotors_2000bp	g28257	0.00636607	0.0571595	no
exon_first3	g27576	0.0222672	0.0486779	no		promotors_2000bp	g28258	0.0385156	0.0471965	no
exon_first3	g27579	0.0182461	0.0887446	no		promotors_2000bp	g28259	0.0262509	0.0456227	no
exon_first3	g2758	0.0961488	0.0678537	no		promotors_2000bp	g2826	0.114017	0.0425088	no
exon_first3	g27580	0.0639731	0.0238095	no		promotors_2000bp	g28260	0.0961922	0.0173295	no
exon_first3	g27582	0.764104	0.632222	yes		promotors_2000bp	g28261	0.00459959	0.0583193	no
exon_first3	g27583	0.909899	0.78959	yes		promotors_2000bp	g28262	0.00536943	0.046055	no
exon_first3	g27584	0.864651	0.710362	yes		promotors_2000bp	g28263	0.00951245	0.0557035	no
exon_first3	g27585	0.876629	0.719209	yes		promotors_2000bp	g28264	0.00784633	0.0571114	no
exon_first3	g27588	0.47966	0.30105	yes		promotors_2000bp	g28265	0.00517488	0.0558084	no
exon_first3	g2759	0.0865137	0.0489044	no		promotors_2000bp	g28266	0.00618173	0.0745668	no
exon_first3	g27590	0.0196029	0.0682832	no		promotors_2000bp	g28267	0.0107934	0.0351026	no
exon_first3	g27593	0.0154884	0.0647742	no		promotors_2000bp	g28268	0.00708653	0.0411477	no
exon_first3	g27599	0.0849292	0.0473882	no		promotors_2000bp	g28269	0.00458892	0.0366819	no
exon_first3	g276	0.006641	0.0679618	no		promotors_2000bp	g28270	0.00503288	0.0432146	no
exon_first3	g2760	0.0250543	0.0540388	no		promotors_2000bp	g28271	0.00701881	0.0386204	no
exon_first3	g27600	0.20396	0.196548	no		promotors_2000bp	g28272	0.0084597	0.0406163	no
exon_first3	g27602	0.00217391	0.0908971	no		promotors_2000bp	g28273	0.0057509	0.0486294	no
exon_first3	g27603	0.0166667	0.0589744	no		promotors_2000bp	g28274	0.00809127	0.0513017	no
exon_first3	g27604	0.0280707	0.0151554	no		promotors_2000bp	g28275	0.00851542	0.043424	no
exon_first3	g27605	0.0142857	0.0574773	no		promotors_2000bp	g28276	0.0149453	0.0477455	no
exon_first3	g27606	0.0373674	0.043439	no		promotors_2000bp	g28277	0.0214072	0.0418449	no
exon_first3	g27608	0.0187811	0.0362549	no		promotors_2000bp	g28278	0.0163718	0.0538705	no
exon_first3	g27609	0.822128	0.675962	yes		promotors_2000bp	g28279	0.0307559	0.0456707	no
exon_first3	g2761	0.045001	0.131592	no		promotors_2000bp	g2828	0.0638457	0.0460562	no
exon_first3	g27610	0.869109	0.69399	yes		promotors_2000bp	g28280	0.0346116	0.0520934	no
exon_first3	g27612	0.00260755	0.0498662	no		promotors_2000bp	g28281	0.0377645	0.0420264	no
exon_first3	g27615	0	NA	no		promotors_2000bp	g28282	0.0170528	0.0409176	no
exon_first3	g27616	0.0844048	0.0565954	no		promotors_2000bp	g28283	0.0315246	0.0409471	no
exon_first3	g27617	0.0102056	0.0436832	no		promotors_2000bp	g28284	0.243234	0.120903	no
exon_first3	g2762	0.0176048	0.0290589	no		promotors_2000bp	g28285	0.0563628	0.0412521	no
exon_first3	g27620	0.0363739	0.0501153	no		promotors_2000bp	g28286	0.0241127	0.0475137	no
exon_first3	g27626	0.0268823	0.0392582	no		promotors_2000bp	g28287	0.0654395	0.0700601	no
exon_first3	g27627	0.0165364	0.0526898	no		promotors_2000bp	g28288	0.0251557	0.0301963	no
exon_first3	g2763	0.0246242	0.0784221	no		promotors_2000bp	g28289	0.0103609	0.0356495	no
exon_first3	g27630	0.482364	0.286462	yes		promotors_2000bp	g2829	0.0367213	0.0549831	no
exon_first3	g27631	0.837302	0.710345	no		promotors_2000bp	g28290	0.00299587	0.0561158	no
exon_first3	g27633	0	0.147059	no		promotors_2000bp	g28291	0.0114529	0.0504256	no
exon_first3	g27634	0.00714776	0.0263517	no		promotors_2000bp	g28292	0.00547125	0.044013	no
exon_first3	g27635	0.00491734	0.0466509	no		promotors_2000bp	g28293	0.00751449	0.0446346	no
exon_first3	g27637	0.0193209	0.0433279	no		promotors_2000bp	g28294	0.00606155	0.0383362	no
exon_first3	g2764	0.508201	0.283358	no		promotors_2000bp	g28295	0.00636823	0.0375769	no
exon_first3	g27640	0.0142817	0.0342076	no		promotors_2000bp	g28296	0.010828	0.0449683	no
exon_first3	g27641	0.0116215	0.0611265	no		promotors_2000bp	g28297	0.00525132	0.0419539	no
exon_first3	g27642	0.0948681	0.0785451	no		promotors_2000bp	g28298	0.00410002	0.0531072	no
exon_first3	g27644	0.0029209	0.0448972	no		promotors_2000bp	g283	0.00676881	0.0561003	no
exon_first3	g27646	0.023823	0.0373998	no		promotors_2000bp	g2830	0.0628047	0.0559163	no
exon_first3	g27647	0.0278061	0	no		promotors_2000bp	g28300	0.061874	0.0592473	no
exon_first3	g27648	0.0324418	0.0459164	no		promotors_2000bp	g28301	0.0358599	0.0420084	no
exon_first3	g27649	0	0.0952381	no		promotors_2000bp	g28302	0.652374	0.458389	yes
exon_first3	g2765	0.433952	0.23194	yes		promotors_2000bp	g28304	0.0745124	0.0586905	no
exon_first3	g27650	0.790268	0.563712	yes		promotors_2000bp	g28305	0.0105111	0.0455764	no
exon_first3	g27651	0.862444	0.599749	yes		promotors_2000bp	g28306	0.0155563	0.0594667	no
exon_first3	g27652	0.00759458	0.0539618	no		promotors_2000bp	g28307	0.00659981	0.0164157	no
exon_first3	g27653	0.105944	0.0777353	no		promotors_2000bp	g28309	0.0865278	0.0835598	no
exon_first3	g27654	0.00526337	0.0627053	no		promotors_2000bp	g2831	0.0426949	0.0536939	no
exon_first3	g27655	0.0961091	0.0968079	no		promotors_2000bp	g28311	0.02461	0.0501376	no
exon_first3	g2766	0.0308988	0.0437259	no		promotors_2000bp	g28312	0.017059	0.0470833	no
exon_first3	g27660	0.0168754	0.0282806	no		promotors_2000bp	g28314	0.022028	0.0534401	no
exon_first3	g27661	0.0162274	0.0432381	no		promotors_2000bp	g28315	0.0368184	0.0704219	no
exon_first3	g27662	0.0235912	0.0410608	no		promotors_2000bp	g28316	0.15588	0.141135	no
exon_first3	g27663	0	0.0494505	no		promotors_2000bp	g28318	0.0103803	0.0781078	no
exon_first3	g27664	0.00476494	0.0293494	no		promotors_2000bp	g28319	0.0062414	0.0508423	no
exon_first3	g27666	0.0562347	0.0581399	no		promotors_2000bp	g2832	0.0236745	0.0458627	no
exon_first3	g27667	0.10057	0.0731765	no		promotors_2000bp	g28320	0.0256364	0.0456373	no
exon_first3	g27668	0.654416	0.435321	no		promotors_2000bp	g28321	0.00996471	0.0314645	no
exon_first3	g27669	0.0645364	0.0353228	no		promotors_2000bp	g28322	0.0387475	0.0763606	no
exon_first3	g2767	0.019502	0.0493443	no		promotors_2000bp	g28323	0.0128082	0.0484117	no
exon_first3	g27670	0.0292038	0.0329147	no		promotors_2000bp	g28324	0.0109289	0.0377907	no
exon_first3	g27671	0.432117	0.283129	no		promotors_2000bp	g28325	0.0331363	0.0639899	no
exon_first3	g27673	0.0343455	0.0342333	no		promotors_2000bp	g28326	0.0188258	0.0563467	no
exon_first3	g27674	0.085397	0.0663661	no		promotors_2000bp	g28328	0.0237019	0.0915775	no
exon_first3	g27677	0.0112281	0.0584952	no		promotors_2000bp	g28329	0.0156721	0.0660796	no
exon_first3	g27679	0.0458925	0.0438972	no		promotors_2000bp	g2833	0.521144	0.402724	yes
exon_first3	g2768	0.0589358	0.0186449	no		promotors_2000bp	g28330	0.0178051	0.0551716	no
exon_first3	g27680	0.0666361	0.0626384	no		promotors_2000bp	g28331	0.0221634	0.0567537	no
exon_first3	g27681	0.0233234	0.0343821	no		promotors_2000bp	g28332	0.0957658	0.0622189	no
exon_first3	g27682	0.0618918	0.0438128	no		promotors_2000bp	g28333	0.146165	0.0584548	no
exon_first3	g27683	0.0170847	0.0521777	no		promotors_2000bp	g28334	0.0301969	0.05291	no
exon_first3	g27684	0.0303373	0.0254322	no		promotors_2000bp	g28335	0.00659541	0.0616344	no
exon_first3	g27685	0.0195362	0.0574683	no		promotors_2000bp	g28336	0.00937241	0.0444269	no
exon_first3	g27686	0.0194853	0.0456053	no		promotors_2000bp	g28337	0.00794094	0.0484991	no
exon_first3	g27687	0.0136374	0.0569265	no		promotors_2000bp	g28338	0.00488084	0.0356651	no
exon_first3	g27688	0.0198014	0.0321637	no		promotors_2000bp	g28339	0.0463312	0.0973321	no
exon_first3	g27689	0.0315332	0.0406599	no		promotors_2000bp	g2834	0.567462	0.393001	yes
exon_first3	g2769	0.0851999	0.0380966	no		promotors_2000bp	g28340	0.0121976	0.0493721	no
exon_first3	g27691	0.0921645	0.0548582	no		promotors_2000bp	g28341	0.024496	0.0569634	no
exon_first3	g27692	0.0025589	0.0499703	no		promotors_2000bp	g28342	0.0233126	0.0525324	no
exon_first3	g27695	0.0154996	0.0429596	no		promotors_2000bp	g28343	0.0157003	0.0550525	no
exon_first3	g27696	0.0560775	0.0565311	no		promotors_2000bp	g28344	0.0455523	0.0437492	no
exon_first3	g27697	0.20755	0.10601	no		promotors_2000bp	g28345	0.0322644	0.0563466	no
exon_first3	g27698	0.246561	0.102358	no		promotors_2000bp	g28346	0.00811776	0.0517743	no
exon_first3	g27699	0.0397762	0.0825824	no		promotors_2000bp	g28347	0.00910142	0.0432135	no
exon_first3	g277	0.00828445	0.0502573	no		promotors_2000bp	g28348	0.0416486	0.0641292	no
exon_first3	g2770	0.0344881	0.037442	no		promotors_2000bp	g28349	0.0346113	0.0517286	no
exon_first3	g27700	0.0252287	0.0339373	no		promotors_2000bp	g2835	0.0670662	0.0601707	no
exon_first3	g27701	0.0833586	0.0548724	no		promotors_2000bp	g28350	0.00751586	0.0489634	no
exon_first3	g27702	0.016105	0.0548919	no		promotors_2000bp	g28351	0.0120787	0.0668445	no
exon_first3	g27707	0.017802	0.0475529	no		promotors_2000bp	g28353	0.00562849	0.0603322	no
exon_first3	g27708	0.0148804	0.0416936	no		promotors_2000bp	g28354	0.0247772	0.0185185	no
exon_first3	g27709	0.150186	0.111143	no		promotors_2000bp	g28355	0.0149207	0.0621898	no
exon_first3	g2771	0.003184	0.0273341	no		promotors_2000bp	g28356	0.00876706	0.0594147	no
exon_first3	g27711	0.00555556	0.00943396	no		promotors_2000bp	g28357	0.0238095	0.0833333	no
exon_first3	g27713	0.0497066	0.0575582	no		promotors_2000bp	g28358	0.00586928	0.0462129	no
exon_first3	g27714	0.0234238	0.050623	no		promotors_2000bp	g28359	0.00376986	0.0347198	no
exon_first3	g27715	0.0051178	0.0423802	no		promotors_2000bp	g2836	0.041473	0.0452095	no
exon_first3	g27716	0.00351096	0.0273536	no		promotors_2000bp	g28360	0.00553824	0.0399429	no
exon_first3	g27717	0.0529153	0.066176	no		promotors_2000bp	g28362	0.00970196	0.0589578	no
exon_first3	g2772	0.0079545	0.0412202	no		promotors_2000bp	g28363	0.0609916	0.0383134	no
exon_first3	g27720	0.0833333	0.0384615	no		promotors_2000bp	g28364	0.0096214	0.0549354	no
exon_first3	g27722	0.727045	0.541615	yes		promotors_2000bp	g28365	0.0414184	0.0832821	no
exon_first3	g27724	0.0502629	0.0993365	no		promotors_2000bp	g28366	0.0286036	0.0686351	no
exon_first3	g27725	0.0959288	0.0557211	no		promotors_2000bp	g28367	0.019084	0.0572316	no
exon_first3	g27726	0.0659898	0.0513567	no		promotors_2000bp	g28368	0.0135848	0.0770193	no
exon_first3	g27727	0.100637	0.0125287	no		promotors_2000bp	g28369	0.00937802	0.0471308	no
exon_first3	g27729	0.000719424	0.0956597	no		promotors_2000bp	g2837	0.0335637	0.0537983	no
exon_first3	g2773	0.434229	0.353422	no		promotors_2000bp	g28370	0.0335439	0.0513123	no
exon_first3	g27731	0.0171035	0.0349193	no		promotors_2000bp	g28371	0.136928	0.103076	no
exon_first3	g27732	0.0173844	0.0379862	no		promotors_2000bp	g28372	0.116311	0.131508	no
exon_first3	g27733	0.0207402	0.071639	no		promotors_2000bp	g28373	0.0117252	0.0619666	no
exon_first3	g27734	0.0200278	0.039536	no		promotors_2000bp	g28374	0.0137216	0.0633234	no
exon_first3	g27735	0.0416667	0.0949106	no		promotors_2000bp	g28375	0.0469602	0.0579968	no
exon_first3	g27736	0.00492979	0.0577888	no		promotors_2000bp	g28376	0.131721	0.146886	no
exon_first3	g27737	0.00560913	0.0697263	no		promotors_2000bp	g28377	0.0282388	0.0617432	no
exon_first3	g27738	0.00625	0	no		promotors_2000bp	g28378	0.0115811	0.0537619	no
exon_first3	g27739	0.0089722	0.038705	no		promotors_2000bp	g28379	0.0168379	0.0630802	no
exon_first3	g2774	0.175157	0.0912936	no		promotors_2000bp	g2838	0.0775783	0.0425572	no
exon_first3	g27740	0.00926119	0.0421296	no		promotors_2000bp	g28380	0.0215466	0.0609434	no
exon_first3	g27741	0.0402132	0.040399	no		promotors_2000bp	g28381	0.0121594	0.0602351	no
exon_first3	g27742	0.0291581	0.056586	no		promotors_2000bp	g28382	0.0188132	0.0490345	no
exon_first3	g27743	0	0.0454656	no		promotors_2000bp	g28383	0.0236711	0.0547047	no
exon_first3	g27745	0.0478176	0.0674117	no		promotors_2000bp	g28384	0.0283031	0.0600445	no
exon_first3	g27746	0.0187761	0.0401782	no		promotors_2000bp	g28385	0.0220413	0.0423324	no
exon_first3	g27747	0.0236779	0.0502562	no		promotors_2000bp	g28386	0.0475787	0.0606145	no
exon_first3	g27748	0.433147	0.218551	no		promotors_2000bp	g28387	0.0209672	0.041834	no
exon_first3	g27749	0.471132	0.361898	no		promotors_2000bp	g28388	0.0263761	0.0689589	no
exon_first3	g2775	0.23255	0.209352	no		promotors_2000bp	g28389	0.0442015	0.0820568	no
exon_first3	g27750	0.575923	0.339758	no		promotors_2000bp	g2839	0.0381254	0.049972	no
exon_first3	g27753	0.0474126	0.0667416	no		promotors_2000bp	g28390	0.0205705	0.0811028	no
exon_first3	g27754	0.0216649	0.0451768	no		promotors_2000bp	g28391	0.0237453	0.0579151	no
exon_first3	g27755	0.0121639	0.0443352	no		promotors_2000bp	g28392	0.0358881	0.0742618	no
exon_first3	g27756	0.00487805	0.0583333	no		promotors_2000bp	g28393	0.0125664	0.0741593	no
exon_first3	g27757	0.028752	0.0511943	no		promotors_2000bp	g284	0.0105574	0.0590709	no
exon_first3	g27758	0.63307	0.380687	yes		promotors_2000bp	g2840	0.0237943	0.0485835	no
exon_first3	g27759	0.461803	0.274226	yes		promotors_2000bp	g28400	0.0384824	0.069734	no
exon_first3	g27760	0.589304	0.342936	yes		promotors_2000bp	g28402	0.0949302	0.154411	no
exon_first3	g27765	0.77131	0.627372	yes		promotors_2000bp	g28403	0.00305922	0.0496815	no
exon_first3	g27766	0.765044	0.60031	yes		promotors_2000bp	g28404	0.00452811	0.0471907	no
exon_first3	g27767	0.786618	0.631775	yes		promotors_2000bp	g28405	0.00752473	0.0484171	no
exon_first3	g27768	0.17781	0.172841	no		promotors_2000bp	g28406	0.0172983	0.0543728	no
exon_first3	g27769	0.0120345	0.0328796	no		promotors_2000bp	g28407	0.0387492	0.0708712	no
exon_first3	g2777	0.0346296	0.0734538	no		promotors_2000bp	g28408	0.10697	0.0955204	no
exon_first3	g27771	0.0109069	0.0314183	no		promotors_2000bp	g28409	0.00630484	0.0507763	no
exon_first3	g27773	0.0158198	0.0416083	no		promotors_2000bp	g2841	0.0217648	0.0615107	no
exon_first3	g27774	0.53922	0.393149	no		promotors_2000bp	g28410	0.00292867	0.0414265	no
exon_first3	g27777	0.0277778	0.0416667	no		promotors_2000bp	g28411	0.0104211	0.0444731	no
exon_first3	g2778	0.649882	0.399743	yes		promotors_2000bp	g28413	NA	0.0833333	no
exon_first3	g27780	0.049538	0.0462065	no		promotors_2000bp	g28414	0.0626851	0.0758779	no
exon_first3	g27782	0	0.0636364	no		promotors_2000bp	g28415	0.0241356	0.058655	no
exon_first3	g27783	0.0255633	0.027436	no		promotors_2000bp	g28417	0.0108288	0.0525232	no
exon_first3	g27784	0.0142279	0.0509782	no		promotors_2000bp	g28418	0.102261	0.10671	no
exon_first3	g27785	0.0159729	0.0493801	no		promotors_2000bp	g28419	0.0307981	0.0714407	no
exon_first3	g27786	0.0330374	0.0326908	no		promotors_2000bp	g2842	0.0298245	0.0476009	no
exon_first3	g27787	0.0144928	0.0873786	no		promotors_2000bp	g28420	0.0147611	0.0476376	no
exon_first3	g27788	0.0151294	0.0457039	no		promotors_2000bp	g28421	0.593035	0.346849	no
exon_first3	g27789	0.0659997	0.0316155	no		promotors_2000bp	g28422	0.0490003	0.0728565	no
exon_first3	g2779	NA	0	no		promotors_2000bp	g28423	0.170973	0.147496	no
exon_first3	g27790	0.00330852	0.0442411	no		promotors_2000bp	g28424	0.0186326	0.0468282	no
exon_first3	g27791	0.149138	0.0590332	no		promotors_2000bp	g28425	0.0941158	0.101065	no
exon_first3	g27792	0.226115	0.121811	yes		promotors_2000bp	g28426	0.0654547	0.0839191	no
exon_first3	g27793	0.034523	0.0210974	no		promotors_2000bp	g28427	0.0208433	0.0582414	no
exon_first3	g27795	0.0132691	0.0476977	no		promotors_2000bp	g28428	0.0142632	0.0470144	no
exon_first3	g27796	0.0576484	0.0584816	no		promotors_2000bp	g28429	0.00867909	0.0399417	no
exon_first3	g27797	0.144679	0.0521099	yes		promotors_2000bp	g2843	0.0508176	0.0607168	no
exon_first3	g278	0.0128019	0.0405494	no		promotors_2000bp	g28430	0.00474222	0.0557924	no
exon_first3	g2780	0.0177421	0.0404062	no		promotors_2000bp	g28431	0.0111301	0.0401269	no
exon_first3	g27800	0.285714	0.0384615	no		promotors_2000bp	g28432	0.0133743	0.0538897	no
exon_first3	g27801	0.0775303	0.12643	no		promotors_2000bp	g28433	0.0271364	0.0567045	no
exon_first3	g27805	0	NA	no		promotors_2000bp	g28434	0.0420502	0.0523464	no
exon_first3	g27806	0.0509612	0.0549942	no		promotors_2000bp	g28435	0.0110043	0.0605532	no
exon_first3	g27807	0.0274443	0.00927478	no		promotors_2000bp	g28437	0.0323911	0.0724566	no
exon_first3	g27808	NA	0	no		promotors_2000bp	g28438	0.0369508	0.0683557	no
exon_first3	g2781	0.046119	0.0471498	no		promotors_2000bp	g28439	0.0135272	0.0454399	no
exon_first3	g27810	0.0263651	0.0423671	no		promotors_2000bp	g2844	0.0465533	0.0536284	no
exon_first3	g27811	0.0602041	0.0370012	no		promotors_2000bp	g28440	0.029224	0.0581242	no
exon_first3	g27813	0.0174507	0.0431764	no		promotors_2000bp	g28441	0.0139181	0.0349389	no
exon_first3	g27814	0.0102895	0.042118	no		promotors_2000bp	g28442	0.0206843	0.0598754	no
exon_first3	g27815	0.0478392	0.0900528	no		promotors_2000bp	g28443	0.0212121	0.0677957	no
exon_first3	g27818	0.0201576	0.102001	no		promotors_2000bp	g28444	0.0307031	0.0192308	no
exon_first3	g2782	0.0733965	0.0484245	no		promotors_2000bp	g28445	0.0364238	0.0439232	no
exon_first3	g27822	0	0	no		promotors_2000bp	g28446	0.0115701	0.047749	no
exon_first3	g27825	0.298559	0.108355	no		promotors_2000bp	g28447	0	0	no
exon_first3	g27826	0.00581054	0.0496127	no		promotors_2000bp	g28448	0.0109356	0.0558242	no
exon_first3	g27827	0.00439995	0.043199	no		promotors_2000bp	g28449	0.0161024	0.0594787	no
exon_first3	g27828	0.109552	0.0507558	no		promotors_2000bp	g2845	0.0254299	0.0383956	no
exon_first3	g27829	0.0130411	0.0624562	no		promotors_2000bp	g28450	0.00757383	0.0581874	no
exon_first3	g2783	0.0477689	0.0728926	no		promotors_2000bp	g28451	0.0135099	0.0573521	no
exon_first3	g27830	0.0179045	0.0666667	no		promotors_2000bp	g28452	0.00313728	0.0443395	no
exon_first3	g27831	0.0101929	0.0642323	no		promotors_2000bp	g28453	0.0053646	0.0416396	no
exon_first3	g27832	0.0409518	0.0762029	no		promotors_2000bp	g28454	0.00714286	0.05	no
exon_first3	g27833	0.281393	0.171975	no		promotors_2000bp	g28455	0.00781827	0.0386909	no
exon_first3	g27834	0.516966	0.230901	yes		promotors_2000bp	g28456	0.0114488	0.0526584	no
exon_first3	g27835	0.258282	0.0489739	yes		promotors_2000bp	g28457	0.0147367	0.044448	no
exon_first3	g27836	0	0.0178571	no		promotors_2000bp	g28458	0.0113053	0.0629091	no
exon_first3	g27837	0.00615679	0.0641951	no		promotors_2000bp	g28459	0.0117207	0.0656274	no
exon_first3	g27838	0.0621921	0.177399	no		promotors_2000bp	g2846	0.137093	0.0954415	no
exon_first3	g2784	0.0869441	0.103417	no		promotors_2000bp	g28460	0.00622633	0.0595461	no
exon_first3	g27840	0.0109075	0.0355602	no		promotors_2000bp	g28461	0.0515111	0.0636809	no
exon_first3	g27842	0	0.0333333	no		promotors_2000bp	g28462	0.00686325	0.054985	no
exon_first3	g27843	0.00649406	0.0386529	no		promotors_2000bp	g28463	0.0102152	0.0494961	no
exon_first3	g27844	0.0359733	0.0556589	no		promotors_2000bp	g28464	0.00954525	0.0378056	no
exon_first3	g27845	0.0151553	0.0263395	no		promotors_2000bp	g28465	0.00815069	0.0500482	no
exon_first3	g27846	0.0105263	0.0927976	no		promotors_2000bp	g28466	0.020882	0.0521664	no
exon_first3	g27848	0.0210615	0.0320111	no		promotors_2000bp	g28467	0.0408183	0.0686808	no
exon_first3	g27854	0.0260021	0.0598458	no		promotors_2000bp	g28468	0.0119048	0.0611541	no
exon_first3	g27856	0.063299	0.0500634	no		promotors_2000bp	g28469	0.00601446	0.0493762	no
exon_first3	g27857	0.0174361	0.0338254	no		promotors_2000bp	g2847	0.434699	0.28332	yes
exon_first3	g27859	0.0451974	0.0273487	no		promotors_2000bp	g28470	0.00992415	0.054989	no
exon_first3	g27860	0.219358	0.154826	no		promotors_2000bp	g28471	0.0107046	0.0548326	no
exon_first3	g27861	0.161865	0.0961269	no		promotors_2000bp	g28472	0.0268873	0.0564002	no
exon_first3	g27862	0.0119498	0.0399314	no		promotors_2000bp	g28473	0.024585	0.0454739	no
exon_first3	g27865	0.00529893	0.0969346	no		promotors_2000bp	g28474	0.0198733	0.0637271	no
exon_first3	g27867	0.0225885	0.0235993	no		promotors_2000bp	g28475	0.0356555	0.0539197	no
exon_first3	g27868	0.0354186	0.0332498	no		promotors_2000bp	g28476	0.436361	0.437715	no
exon_first3	g27869	0.0267721	0.0437806	no		promotors_2000bp	g28477	0.013167	0.0483683	no
exon_first3	g27871	0.011611	0.0463791	no		promotors_2000bp	g28478	0.0124825	0.0454859	no
exon_first3	g27872	0.0168918	0.0411975	no		promotors_2000bp	g28479	0.0133053	0.0460146	no
exon_first3	g27873	0.00546542	0.057676	no		promotors_2000bp	g2848	0.669018	0.454933	no
exon_first3	g27874	0.00299142	0.0551776	no		promotors_2000bp	g28480	0	0.0526316	no
exon_first3	g27875	0	0.0505291	no		promotors_2000bp	g28481	0.00821832	0.0655991	no
exon_first3	g27876	0.00493249	0.0693832	no		promotors_2000bp	g28482	0.0140224	0.0480574	no
exon_first3	g27877	0.00260092	0.0789883	no		promotors_2000bp	g28483	0.0298225	0.0626635	no
exon_first3	g27878	0.00671709	0.0484298	no		promotors_2000bp	g28484	0.0480846	0.0564246	no
exon_first3	g27879	0.0531246	0.0591315	no		promotors_2000bp	g28485	0.0142225	0.0545724	no
exon_first3	g27880	0.012389	0.028417	no		promotors_2000bp	g28486	0.0148364	0.0477461	no
exon_first3	g27881	0.0405806	0.0538474	no		promotors_2000bp	g28487	0.438896	0.276401	yes
exon_first3	g27882	0.034702	0.0363315	no		promotors_2000bp	g28488	0.0292765	0.0457995	no
exon_first3	g27883	0.029001	0.032729	no		promotors_2000bp	g28489	0.00825253	0.0463519	no
exon_first3	g27884	0.00692707	0.0379028	no		promotors_2000bp	g2849	0.256572	0.174544	no
exon_first3	g27885	0.00769221	0.0490667	no		promotors_2000bp	g28490	0.0286329	0.0408656	no
exon_first3	g27886	0.00675015	0.0526925	no		promotors_2000bp	g28491	0.0125435	0.0561947	no
exon_first3	g27887	0.0205641	0.0240404	no		promotors_2000bp	g28492	0.00736267	0.0480076	no
exon_first3	g27888	0.00866415	0.0607361	no		promotors_2000bp	g28493	0.00999848	0.0393581	no
exon_first3	g27889	0.00478881	0.0700078	no		promotors_2000bp	g28494	0.0364429	0.044185	no
exon_first3	g2789	0.032322	0.033949	no		promotors_2000bp	g28495	0.018245	0.0382637	no
exon_first3	g27890	0.00205597	0.0574456	no		promotors_2000bp	g28496	0.0112035	0.0580364	no
exon_first3	g27891	0.0401662	0.030916	no		promotors_2000bp	g28497	0.00840792	0.0397081	no
exon_first3	g27892	0.00910942	0.0490883	no		promotors_2000bp	g28498	0.0147495	0.0422546	no
exon_first3	g27893	0.022277	0.0350446	no		promotors_2000bp	g28499	0.0267313	0.0671523	no
exon_first3	g27894	0.0139826	0.0506483	no		promotors_2000bp	g285	0.012757	0.0595489	no
exon_first3	g27895	0.00653079	0.0309601	no		promotors_2000bp	g2850	0.0300508	0.0660364	no
exon_first3	g27896	0.00466287	0.0351097	no		promotors_2000bp	g28500	0.00690603	0.0567108	no
exon_first3	g27897	0.00747558	0.0281576	no		promotors_2000bp	g28501	0.0136566	0.0449585	no
exon_first3	g279	0.0117063	0.111793	no		promotors_2000bp	g28502	0.0094318	0.0638471	no
exon_first3	g2790	0.00324568	0.0458025	no		promotors_2000bp	g28503	0.021775	0.0692651	no
exon_first3	g27900	0.030483	0.0444272	no		promotors_2000bp	g28504	0.0350735	0.0535264	no
exon_first3	g27901	0.0862509	0.0541303	no		promotors_2000bp	g28505	0.0704243	0.0679615	no
exon_first3	g27902	0.0622514	0.0449436	no		promotors_2000bp	g28506	0.0222985	0.0373415	no
exon_first3	g27903	0.0380707	0.0526632	no		promotors_2000bp	g28507	0.0654262	0.0380133	no
exon_first3	g27904	0.0199557	0.0550681	no		promotors_2000bp	g28508	0.021919	0.0410496	no
exon_first3	g27905	0.0218292	0.0431132	no		promotors_2000bp	g28509	0.0215486	0.0483361	no
exon_first3	g27906	0.0870065	0.0515579	no		promotors_2000bp	g28510	0.00841777	0.0594825	no
exon_first3	g27907	0.12804	0.0511942	no		promotors_2000bp	g28511	0.104953	0.082788	no
exon_first3	g27908	0.0331505	0.0341732	no		promotors_2000bp	g28512	0.214868	0.0974341	no
exon_first3	g27909	0.0364401	0.0491382	no		promotors_2000bp	g28513	0.0125244	0.0659893	no
exon_first3	g2791	0.00525212	0.0210843	no		promotors_2000bp	g28514	0.0344914	0.0498956	no
exon_first3	g27910	0.0217887	0.0395202	no		promotors_2000bp	g28515	0.0365139	0.0854805	no
exon_first3	g27911	0.0122036	0.0505184	no		promotors_2000bp	g28516	0.0262533	0.0507216	no
exon_first3	g27913	0.353184	0.209033	no		promotors_2000bp	g28518	0.00617971	0.0435378	no
exon_first3	g27914	0.0193156	0.045047	no		promotors_2000bp	g28519	0.00656661	0.0411054	no
exon_first3	g27915	0.0266065	0.0390406	no		promotors_2000bp	g2852	0.00246914	0.0279356	no
exon_first3	g27916	0.0271613	0.0457722	no		promotors_2000bp	g28520	0.0688456	0.0909703	no
exon_first3	g27917	0.0192695	0.0456504	no		promotors_2000bp	g28521	0.0732528	0.0797461	no
exon_first3	g27918	0.0160646	0.0408295	no		promotors_2000bp	g28522	0.0424315	0.0527881	no
exon_first3	g27919	0.0252728	0.0384173	no		promotors_2000bp	g28523	0.064735	0.0778406	no
exon_first3	g2792	0.0753076	0.076874	no		promotors_2000bp	g28524	0.0260943	0.047498	no
exon_first3	g27920	0.0347957	0.0422426	no		promotors_2000bp	g28525	0.0094823	0.056676	no
exon_first3	g27921	0.195831	0.047535	yes		promotors_2000bp	g28526	0.0215028	0.0685919	no
exon_first3	g27922	0.124443	0.0541464	no		promotors_2000bp	g28527	0.0121864	0.0799703	no
exon_first3	g27923	0.0390645	0.0442309	no		promotors_2000bp	g28528	0.0359941	0.0457581	no
exon_first3	g27924	0.0194845	0.0417082	no		promotors_2000bp	g28529	0.0479522	0.0843871	no
exon_first3	g27925	0.0140879	0.0436026	no		promotors_2000bp	g28530	0.00775795	0.0535881	no
exon_first3	g27926	0.138168	0.0552678	no		promotors_2000bp	g28531	0.00483568	0.0411026	no
exon_first3	g27927	0.0234787	0.0457454	no		promotors_2000bp	g28532	0.016826	0.0357829	no
exon_first3	g27928	0.0438347	0.0406809	no		promotors_2000bp	g28533	0.0204795	0.0635557	no
exon_first3	g27929	0.251225	0.380541	yes		promotors_2000bp	g28534	0.0227538	0.0477206	no
exon_first3	g2793	0.132888	0.0553437	no		promotors_2000bp	g28535	0.0201462	0.0443337	no
exon_first3	g27930	0.0182711	0.11321	no		promotors_2000bp	g28536	0.0245945	0.0575057	no
exon_first3	g27931	0.0284658	0.0309795	no		promotors_2000bp	g28537	0.00575401	0.038844	no
exon_first3	g27932	0.0375286	0.0560842	no		promotors_2000bp	g28538	0.119745	0.0606055	no
exon_first3	g27933	0.0327285	0.057086	no		promotors_2000bp	g28539	0.0712481	0.0406111	no
exon_first3	g27934	0.00497641	0.0529774	no		promotors_2000bp	g28540	0.0144308	0.0438763	no
exon_first3	g27935	0.0712707	0.0658088	no		promotors_2000bp	g28541	0.020693	0.045488	no
exon_first3	g27936	0.0118433	0.0375656	no		promotors_2000bp	g28542	0.006892	0.045642	no
exon_first3	g27937	0.162332	0.206884	no		promotors_2000bp	g28543	0.00694804	0.0559394	no
exon_first3	g27938	0.415115	0.410367	no		promotors_2000bp	g28544	0.0178568	0.0484812	no
exon_first3	g27939	0.0144417	0.0349162	no		promotors_2000bp	g28545	0.0102206	0.053932	no
exon_first3	g2794	0.0242214	0.0229104	no		promotors_2000bp	g28546	0.0122489	0.0358052	no
exon_first3	g27940	0.0161285	0.0498113	no		promotors_2000bp	g28547	0.38959	0.23124	yes
exon_first3	g27941	0.35327	0.216994	no		promotors_2000bp	g28548	0.590167	0.422638	yes
exon_first3	g27942	0.392976	0.276402	no		promotors_2000bp	g28549	0.86417	0.637329	yes
exon_first3	g27943	0.168231	0.0469544	yes		promotors_2000bp	g28550	0.0139436	0.0516699	no
exon_first3	g27944	0.0633166	0.055956	no		promotors_2000bp	g28551	0.0140584	0.0694644	no
exon_first3	g27946	0.0329855	0.0477356	no		promotors_2000bp	g28552	0.028007	0.0481588	no
exon_first3	g27947	0.0428683	0.0806466	no		promotors_2000bp	g28553	0.018324	0.0490853	no
exon_first3	g27948	0.046638	0.059353	no		promotors_2000bp	g28554	0.0127728	0.0583542	no
exon_first3	g27949	0.0322265	0.0663551	no		promotors_2000bp	g28555	0.00947754	0.0682229	no
exon_first3	g2795	0.00958923	0.057099	no		promotors_2000bp	g28556	0.0111327	0.0614354	no
exon_first3	g27950	0.38266	0.28482	no		promotors_2000bp	g28557	0.0299498	0.0414491	no
exon_first3	g27951	0.0611039	0.0515985	no		promotors_2000bp	g28558	0.0697032	0.0722627	no
exon_first3	g27952	0.0474376	0.0493906	no		promotors_2000bp	g28559	0.105267	0.0909496	no
exon_first3	g27953	0.00822581	0.0638695	no		promotors_2000bp	g28560	0.132987	0.115886	no
exon_first3	g27954	0.0175707	0.0403247	no		promotors_2000bp	g28561	0.307506	0.230466	no
exon_first3	g27955	0.297535	0.205475	no		promotors_2000bp	g28562	0.00802041	0.0593108	no
exon_first3	g27956	0.0101078	0.045372	no		promotors_2000bp	g28563	0.00868102	0.050552	no
exon_first3	g27957	0.0258249	0.056272	no		promotors_2000bp	g28564	0.00782293	0.054111	no
exon_first3	g27958	0.0130932	0.0419094	no		promotors_2000bp	g28565	0.0137714	0.0701541	no
exon_first3	g27959	0.0216312	0.0634074	no		promotors_2000bp	g28566	0.101732	0.134793	no
exon_first3	g2796	0.0137277	0.0475466	no		promotors_2000bp	g28567	0.0439194	0.0545109	no
exon_first3	g27960	0.0349672	0.0730766	no		promotors_2000bp	g28568	0.0449524	0.0454223	no
exon_first3	g27961	0.00531397	0.0452961	no		promotors_2000bp	g28569	0.0449514	0.0443012	no
exon_first3	g27962	0.0105211	0.035491	no		promotors_2000bp	g2857	0.0268188	0.0534001	no
exon_first3	g27963	0.00589611	0.0721153	no		promotors_2000bp	g28570	0.00808092	0.0777708	no
exon_first3	g27964	0.00810986	0.0514719	no		promotors_2000bp	g28571	0.00668979	0.0505969	no
exon_first3	g27965	0.0101745	0.0447094	no		promotors_2000bp	g28572	0.024739	0.0585487	no
exon_first3	g27966	0.00727024	0.0399119	no		promotors_2000bp	g28573	0.0175135	0.0647893	no
exon_first3	g27967	0.0122517	0.0575202	no		promotors_2000bp	g28574	0.00501732	0.0552038	no
exon_first3	g27968	0.0106742	0.0489603	no		promotors_2000bp	g28575	0.00709089	0.0605543	no
exon_first3	g27969	0.319502	0.250815	no		promotors_2000bp	g28576	0.00593866	0.0485981	no
exon_first3	g2797	0.00773887	0.0447146	no		promotors_2000bp	g28577	0.00610408	0.0459215	no
exon_first3	g27970	0.0232768	0.0406282	no		promotors_2000bp	g28578	0.00537561	0.0352272	no
exon_first3	g27971	0.207155	0.124604	yes		promotors_2000bp	g28579	0.00567925	0.0388081	no
exon_first3	g27972	0.495837	0.263428	no		promotors_2000bp	g2858	0.00579861	0.056422	no
exon_first3	g27973	0.0154796	0.0387665	no		promotors_2000bp	g28580	0.00872398	0.0512248	no
exon_first3	g27974	0.013796	0.0582836	no		promotors_2000bp	g28581	0.0186477	0.0547594	no
exon_first3	g27975	0.00627262	0.0287897	no		promotors_2000bp	g28582	0.0138118	0.0552283	no
exon_first3	g27976	0.00624182	0.0314496	no		promotors_2000bp	g28583	0.0100236	0.0507756	no
exon_first3	g27977	0.0123085	0.0346966	no		promotors_2000bp	g28584	0.00617162	0.0613674	no
exon_first3	g27978	0.00674081	0.0430862	no		promotors_2000bp	g28585	0.00776222	0.0534432	no
exon_first3	g27979	0.020778	0.0371004	no		promotors_2000bp	g28586	0.00401615	0.0441071	no
exon_first3	g2798	0.0035031	0.0444813	no		promotors_2000bp	g28587	0.0061496	0.0536959	no
exon_first3	g27980	0.00905616	0.0494331	no		promotors_2000bp	g28588	0.00971805	0.0556579	no
exon_first3	g27981	0.00771616	0.0397758	no		promotors_2000bp	g28589	0.00610096	0.0405161	no
exon_first3	g27982	0.0256459	0.0426681	no		promotors_2000bp	g2859	0.00503327	0.0465073	no
exon_first3	g27983	0.0229312	0.0494457	no		promotors_2000bp	g28590	0.00637185	0.0537963	no
exon_first3	g27984	0.0963188	0.0353072	no		promotors_2000bp	g28591	0.00606404	0.0444439	no
exon_first3	g27985	0.0545424	0.0542566	no		promotors_2000bp	g28592	0.0185641	0.0515004	no
exon_first3	g27986	0.01363	0.0435847	no		promotors_2000bp	g28593	0.0290921	0.061561	no
exon_first3	g27987	0.507018	0.177869	yes		promotors_2000bp	g28594	0.00959266	0.0426943	no
exon_first3	g27988	0.667364	0.393616	yes		promotors_2000bp	g28595	0.133227	0.0856297	yes
exon_first3	g27989	0.244219	0.289062	yes		promotors_2000bp	g28596	0.0363052	0.0745862	no
exon_first3	g2799	0.0254932	0.0353994	no		promotors_2000bp	g28597	0.0131597	0.0543415	no
exon_first3	g27990	0.0094408	0.0329821	no		promotors_2000bp	g28598	0.00917955	0.0568646	no
exon_first3	g27991	0.45744	0.331214	no		promotors_2000bp	g28599	0.00518951	0.0522901	no
exon_first3	g27992	0.0158697	0.0514123	no		promotors_2000bp	g286	0.0107103	0.0425582	no
exon_first3	g27993	0.0142943	0.0631823	no		promotors_2000bp	g2860	0.00620755	0.0566018	no
exon_first3	g27994	0.0225649	0.0419954	no		promotors_2000bp	g28601	0.00603945	0.042919	no
exon_first3	g27995	0.00772029	0.0309659	no		promotors_2000bp	g28602	0.0614173	0.0974354	no
exon_first3	g27996	0.0199632	0.0313862	no		promotors_2000bp	g28603	0.0444837	0.0731021	no
exon_first3	g27997	0.00366009	0.0555057	no		promotors_2000bp	g28604	0.314488	0.233568	no
exon_first3	g27998	0.0027402	0.0339337	no		promotors_2000bp	g28605	0.0076212	0.0666563	no
exon_first3	g27999	0.0579299	0.0640339	no		promotors_2000bp	g28606	0.00551798	0.0675381	no
exon_first3	g28	0.00879322	0.0461691	no		promotors_2000bp	g28607	0.041442	0.0454545	no
exon_first3	g280	0.0205195	0.0200329	no		promotors_2000bp	g2861	0.00562188	0.0522379	no
exon_first3	g2800	0.0134559	0.0571258	no		promotors_2000bp	g28610	0.262523	0.0740466	no
exon_first3	g28000	0.00340761	0.0390485	no		promotors_2000bp	g28612	0.248574	0.0802166	yes
exon_first3	g28001	0.0404857	0.0311883	no		promotors_2000bp	g28613	0.277589	0.0729812	yes
exon_first3	g28002	0.106766	0.0777024	no		promotors_2000bp	g28614	0.371359	0.162777	yes
exon_first3	g28003	0.0246642	0.0613369	no		promotors_2000bp	g28615	0.0268813	0.0554885	no
exon_first3	g28004	0.0294065	0.0444852	no		promotors_2000bp	g28616	0.0411969	0.0543489	no
exon_first3	g28005	0.0382853	0.0389001	no		promotors_2000bp	g28617	0.0423106	0.0497339	no
exon_first3	g28006	0.412534	0.287545	no		promotors_2000bp	g28619	0.0288023	0.0391873	no
exon_first3	g28007	0.189101	0.102131	yes		promotors_2000bp	g2862	0.214436	0.0737427	no
exon_first3	g28008	0.0244793	0.0194979	no		promotors_2000bp	g28620	NA	0.0555556	no
exon_first3	g28009	0.270221	0.165062	no		promotors_2000bp	g28621	0.0213439	0.0497055	no
exon_first3	g2801	0.00537188	0.0898769	no		promotors_2000bp	g28622	0.015518	0.056706	no
exon_first3	g28010	0.0501042	0.0337819	no		promotors_2000bp	g28623	0.0281765	0.00271739	no
exon_first3	g28011	0.0613622	0.0546418	no		promotors_2000bp	g28626	0.023011	0.0745586	no
exon_first3	g28012	0.0429124	0.0461042	no		promotors_2000bp	g28627	0.0297309	0.08245	no
exon_first3	g28013	0.0465304	0.0563191	no		promotors_2000bp	g28628	0.0125107	0.0538358	no
exon_first3	g28014	0.0273761	0.0329631	no		promotors_2000bp	g28629	0.128711	0.139169	no
exon_first3	g28015	0.0824629	0.0788405	no		promotors_2000bp	g2863	0.0177575	0.0536481	no
exon_first3	g28016	0.0194167	0.0196983	no		promotors_2000bp	g28630	0.0207892	0.0509116	no
exon_first3	g28017	0.0118015	0.0448501	no		promotors_2000bp	g28631	0.00436557	0.0480748	no
exon_first3	g28018	0.0140042	0.0841456	no		promotors_2000bp	g28632	0.0181895	0.0579909	no
exon_first3	g28019	0.00534232	0.0387948	no		promotors_2000bp	g28633	0.0432211	0.056612	no
exon_first3	g2802	0.0057839	0.0695789	no		promotors_2000bp	g28634	0.0207368	0.0773795	no
exon_first3	g28020	0.00260753	0.0455909	no		promotors_2000bp	g28635	0.0236124	0.0454743	no
exon_first3	g28021	0.00578353	0.0329459	no		promotors_2000bp	g28636	0.0161255	0.0528579	no
exon_first3	g28022	0.00358667	0.0347862	no		promotors_2000bp	g28637	0	0.113636	no
exon_first3	g28023	0.00956704	0.030014	no		promotors_2000bp	g28638	0.00553107	0.0504963	no
exon_first3	g28024	0.0108411	0.0385278	no		promotors_2000bp	g28639	0.00864944	0.0406439	no
exon_first3	g28025	0.0853769	0.076957	no		promotors_2000bp	g2864	0.0274153	0.0496487	no
exon_first3	g28026	0.0116265	0.0481392	no		promotors_2000bp	g28640	0.00491647	0.0480095	no
exon_first3	g28027	0.00617605	0.0354935	no		promotors_2000bp	g28641	0.00650903	0.0550796	no
exon_first3	g28028	0.00590628	0.0460896	no		promotors_2000bp	g28642	0.00346266	0.0512827	no
exon_first3	g28029	0.0123447	0.0622737	no		promotors_2000bp	g28643	0.00326523	0.045449	no
exon_first3	g2803	0.0155912	0.00894417	no		promotors_2000bp	g28644	0.00523	0.0493219	no
exon_first3	g28030	0.0237536	0.052435	no		promotors_2000bp	g28645	0.0117537	0.0666697	no
exon_first3	g28031	0.00424358	0.0595379	no		promotors_2000bp	g28646	0.00835354	0.0426749	no
exon_first3	g28032	0.0145963	0.0485421	no		promotors_2000bp	g28648	0.00283866	0.0514408	no
exon_first3	g28033	0.0160081	0.0419422	no		promotors_2000bp	g2865	0.0294087	0.0483978	no
exon_first3	g28034	0.00502621	0.0372536	no		promotors_2000bp	g28651	0.0093812	0.105772	no
exon_first3	g28035	0.0168088	0.0363154	no		promotors_2000bp	g28652	0.00589158	0.0632695	no
exon_first3	g28036	0.00818597	0.0342283	no		promotors_2000bp	g28653	0.0128747	0.0593226	no
exon_first3	g28037	0.0226687	0.0746328	no		promotors_2000bp	g28654	0.00964055	0.0565926	no
exon_first3	g28038	0.015883	0.0428906	no		promotors_2000bp	g28655	0.00587058	0.0534661	no
exon_first3	g28039	0.00649168	0.0418104	no		promotors_2000bp	g28656	0.00580577	0.0497358	no
exon_first3	g2804	0.147135	0.0943717	no		promotors_2000bp	g28657	0.00860211	0.0473459	no
exon_first3	g28040	0.0340665	0.0684837	no		promotors_2000bp	g28658	0.00901322	0.0489994	no
exon_first3	g28041	0.34829	0.206267	yes		promotors_2000bp	g28659	0.00930938	0.059701	no
exon_first3	g28042	0.0153155	0.0511374	no		promotors_2000bp	g28660	0.0126203	0.0404014	no
exon_first3	g28043	0.0160184	0.0508441	no		promotors_2000bp	g28661	0.0149377	0.0471573	no
exon_first3	g28044	0.0142185	0.0370495	no		promotors_2000bp	g28662	0.0104979	0.044211	no
exon_first3	g28045	0.00821259	0.0646052	no		promotors_2000bp	g28663	0.0123922	0.0488865	no
exon_first3	g28046	0.0113698	0.0582096	no		promotors_2000bp	g28664	0.0105914	0.0465385	no
exon_first3	g28047	0.00489433	0.0410666	no		promotors_2000bp	g28665	0.0166764	0.0672109	no
exon_first3	g28048	0.00123749	0.0464038	no		promotors_2000bp	g28666	0.0370427	0.0681692	no
exon_first3	g28049	0.00543479	0.0582273	no		promotors_2000bp	g28667	0.00520831	0.0568654	no
exon_first3	g2805	0.0259395	0.0507642	no		promotors_2000bp	g28668	0.0232502	0.0373876	no
exon_first3	g28050	0.00240633	0.0491296	no		promotors_2000bp	g28669	0.00702211	0.0476337	no
exon_first3	g28051	0.0100775	0.0365981	no		promotors_2000bp	g2867	0.0210091	0.0510758	no
exon_first3	g28052	0.0153438	0.0273416	no		promotors_2000bp	g28670	0.00640471	0.0513849	no
exon_first3	g28053	0.00619449	0.0299885	no		promotors_2000bp	g28671	0.0114331	0.0541932	no
exon_first3	g28055	0.0179223	0.024047	no		promotors_2000bp	g28672	0.0154994	0.0420172	no
exon_first3	g28056	0.0166466	0.0344439	no		promotors_2000bp	g28673	0.0183509	0.0416077	no
exon_first3	g28057	0.00231214	0.0495387	no		promotors_2000bp	g28674	0.0418298	0.0572016	no
exon_first3	g2806	0.00960607	0.0235097	no		promotors_2000bp	g28675	0.0424752	0.0411229	no
exon_first3	g28060	0.0336877	0.0484886	no		promotors_2000bp	g28676	0.028927	0.0489614	no
exon_first3	g28062	0.0966314	0.102908	no		promotors_2000bp	g28677	0.0751682	0.0863366	no
exon_first3	g28063	0.289548	0.176751	no		promotors_2000bp	g28678	0.039709	0.041544	no
exon_first3	g28064	0.0108071	0.0461166	no		promotors_2000bp	g28679	0.0243296	0.0410653	no
exon_first3	g28065	0.00809472	0.0477276	no		promotors_2000bp	g2868	0.0353218	0.0594034	no
exon_first3	g28066	0.00446713	0.0485169	no		promotors_2000bp	g28680	0.0196466	0.0415577	no
exon_first3	g28067	0.0200771	0.0554413	no		promotors_2000bp	g28681	0.0225135	0.0440716	no
exon_first3	g28068	0.0073235	0.0147526	no		promotors_2000bp	g28684	0.00561798	0.166667	no
exon_first3	g28069	0.0178247	0.0506976	no		promotors_2000bp	g28685	0.132776	0.0793651	no
exon_first3	g2807	0.00468034	0.0564162	no		promotors_2000bp	g28686	0.0297246	0.04048	no
exon_first3	g28070	0.0154388	0.0643067	no		promotors_2000bp	g28687	0.0197671	0	no
exon_first3	g28071	0.0196273	0.0459709	no		promotors_2000bp	g28688	0.0170574	0.101026	no
exon_first3	g28072	0.0188868	0.0459828	no		promotors_2000bp	g28689	0.0203584	0.0643174	no
exon_first3	g28073	0.0102223	0.0437439	no		promotors_2000bp	g2869	0.020194	0.0537932	no
exon_first3	g28074	0.00298809	0.071592	no		promotors_2000bp	g28690	0.126606	0.156264	no
exon_first3	g28075	0.0085733	0.0534638	no		promotors_2000bp	g28691	0.011596	0.0464104	no
exon_first3	g28076	0.0163089	0.0331704	no		promotors_2000bp	g28692	0.0302019	0.049528	no
exon_first3	g28077	0.0499108	0.0349128	no		promotors_2000bp	g28693	0.0330218	0.0657361	no
exon_first3	g28078	0.0273452	0.0439453	no		promotors_2000bp	g28694	0.0500641	0.0574054	no
exon_first3	g28079	0.00711854	0.0653741	no		promotors_2000bp	g28695	0.0453663	0.0455932	no
exon_first3	g2808	0.00640278	0.038265	no		promotors_2000bp	g28696	0.036298	0.0420216	no
exon_first3	g28080	0.00862745	0.059237	no		promotors_2000bp	g28697	0.0382499	0.0532708	no
exon_first3	g28081	0.0993401	0.107566	no		promotors_2000bp	g28698	0.0481415	0.0589933	no
exon_first3	g28082	0.0123681	0.0402007	no		promotors_2000bp	g28699	0.0321967	0.0493881	no
exon_first3	g28083	0.0153231	0.0416977	no		promotors_2000bp	g287	0.368704	0.274641	no
exon_first3	g28084	0.0325596	0.0407367	no		promotors_2000bp	g2870	0	0.0912698	no
exon_first3	g28085	0.0212086	0.0386897	no		promotors_2000bp	g28700	0.0296425	0.0640627	no
exon_first3	g28086	0.0185124	0.0369561	no		promotors_2000bp	g28701	0.0308591	0.0704525	no
exon_first3	g28087	0.0421669	0.0700363	no		promotors_2000bp	g28702	0.0300892	0.0713086	no
exon_first3	g28088	0.0208965	0.0372255	no		promotors_2000bp	g28703	0.0186085	0.0376525	no
exon_first3	g28089	0.0180444	0.0530037	no		promotors_2000bp	g28704	0.016276	0.0474435	no
exon_first3	g2809	0.00502386	0.0431102	no		promotors_2000bp	g28705	0.0125872	0.0352378	no
exon_first3	g28090	0.0513657	0.0614565	no		promotors_2000bp	g28706	0.0174256	0.0495413	no
exon_first3	g28091	0.0399716	0.0401062	no		promotors_2000bp	g28707	0.0140375	0.0317167	no
exon_first3	g28092	0.00895245	0.0285697	no		promotors_2000bp	g28708	0.0145099	0.054308	no
exon_first3	g28093	0.0168964	0.0349667	no		promotors_2000bp	g28709	0.014078	0.0511206	no
exon_first3	g28094	0.0679069	0.0852652	no		promotors_2000bp	g2871	0.186727	0.140801	no
exon_first3	g28095	0.0183354	0.0541601	no		promotors_2000bp	g28710	0.0162845	0.0499472	no
exon_first3	g28096	0.0115551	0.0363525	no		promotors_2000bp	g28711	0.0232061	0.0761957	no
exon_first3	g28097	0.0278641	0.0496016	no		promotors_2000bp	g28712	0.0294474	0.0499839	no
exon_first3	g28098	0.00815604	0.0363694	no		promotors_2000bp	g28713	0.0178234	0.0537453	no
exon_first3	g28099	0.0190063	0.0622206	no		promotors_2000bp	g28714	0.0165988	0.0622553	no
exon_first3	g281	0.0205729	0.0867696	no		promotors_2000bp	g28715	0.0953246	0.11741	no
exon_first3	g2810	0.00809604	0.0423914	no		promotors_2000bp	g28716	0.0168764	0.0567559	no
exon_first3	g28100	0.0110994	0.0380711	no		promotors_2000bp	g28717	0.0328586	0.0593034	no
exon_first3	g28101	0.0123726	0.0413973	no		promotors_2000bp	g28718	0.00964153	0.0494578	no
exon_first3	g28102	0.0153285	0.0650091	no		promotors_2000bp	g28719	0.00610312	0.0355545	no
exon_first3	g28103	0.0530925	0.0643171	no		promotors_2000bp	g2872	0.0163352	0.0393814	no
exon_first3	g28104	0.016943	0.038788	no		promotors_2000bp	g28720	0.00896017	0.0594308	no
exon_first3	g28105	0.0361007	0.087586	no		promotors_2000bp	g28721	0.0181236	0.0481259	no
exon_first3	g28106	0.0314036	0.0458297	no		promotors_2000bp	g28722	0.00551365	0.0507223	no
exon_first3	g28107	0.0600958	0.0604585	no		promotors_2000bp	g28723	0.00837965	0.0404294	no
exon_first3	g28108	0.0208629	0.0300145	no		promotors_2000bp	g28724	0.00745587	0.0841515	no
exon_first3	g28109	0.0155097	0.0508384	no		promotors_2000bp	g28725	0.00395048	0.0535866	no
exon_first3	g2811	0.00557316	0.0766586	no		promotors_2000bp	g28726	0.00551949	0.0448698	no
exon_first3	g28110	0.0115963	0.0329959	no		promotors_2000bp	g28727	0.00370828	0.0370295	no
exon_first3	g28111	0.0238719	0.0360523	no		promotors_2000bp	g28728	0.00506224	0.0597947	no
exon_first3	g28112	0.0255137	0.0279356	no		promotors_2000bp	g28729	0.00829068	0.0465174	no
exon_first3	g28113	0.0256805	0.0374985	no		promotors_2000bp	g2873	0.0931709	0.104049	no
exon_first3	g28114	0.0380744	0.0414501	no		promotors_2000bp	g28730	0.0116573	0.0483231	no
exon_first3	g28115	0.0897453	0.0422938	no		promotors_2000bp	g28731	0.00860915	0.0448913	no
exon_first3	g28116	0.0748859	0.0490994	no		promotors_2000bp	g28732	0.0146964	0.0474995	no
exon_first3	g28117	0.0162062	0.0373025	no		promotors_2000bp	g28733	0.121896	0.063077	no
exon_first3	g28118	0.0224148	0.0412343	no		promotors_2000bp	g28736	0.0224503	0.0460117	no
exon_first3	g28119	0.0127287	0.0379704	no		promotors_2000bp	g28737	0.0277376	0.0516062	no
exon_first3	g2812	0.0966035	0.0689011	no		promotors_2000bp	g28738	0.096071	0.05221	no
exon_first3	g28120	0.0145503	0.062485	no		promotors_2000bp	g28739	0.0835126	0.0541714	no
exon_first3	g28121	0.0149706	0.0426763	no		promotors_2000bp	g2874	0.146135	0.172384	no
exon_first3	g28122	0.0484072	0.0739656	no		promotors_2000bp	g28740	0.0682777	0.0619364	no
exon_first3	g28123	0.0105328	0.0753206	no		promotors_2000bp	g28741	0.0523649	0.0413612	no
exon_first3	g28124	0.00725223	0.0502435	no		promotors_2000bp	g28742	0.0144968	0.0428121	no
exon_first3	g28125	0.0651887	0.054021	no		promotors_2000bp	g28743	0.155091	0.0584852	no
exon_first3	g28126	0.0106835	0.0416924	no		promotors_2000bp	g28744	0.193111	0.0423106	no
exon_first3	g28127	0.0251099	0.0371707	no		promotors_2000bp	g28746	0.270481	0.116394	no
exon_first3	g28128	0.0401765	0.0509388	no		promotors_2000bp	g28747	0.0598483	0.0717162	no
exon_first3	g28130	0.0078214	0.04745	no		promotors_2000bp	g28748	0.115018	0.110767	no
exon_first3	g28131	0.0226368	0.0331787	no		promotors_2000bp	g28749	0.052946	0.0892583	no
exon_first3	g28132	0.0148928	0.0680375	no		promotors_2000bp	g2875	0.0746667	0.0972588	no
exon_first3	g28133	0.0326353	0.0616359	no		promotors_2000bp	g28750	0.0169441	0.0511193	no
exon_first3	g28134	0.00983607	0.0410092	no		promotors_2000bp	g28751	0.0266244	0.0487799	no
exon_first3	g28135	0.00830458	0.0412564	no		promotors_2000bp	g28754	0.0212933	0.0648385	no
exon_first3	g28136	0.00697737	0.059266	no		promotors_2000bp	g28755	0.00837841	0.0551726	no
exon_first3	g28137	0.017116	0.045874	no		promotors_2000bp	g28756	0.514777	0.429402	yes
exon_first3	g28138	0.0168823	0.0359545	no		promotors_2000bp	g28757	0.0298368	0.061243	no
exon_first3	g28139	0.0248487	0.0275855	no		promotors_2000bp	g28758	0.0291341	0.053056	no
exon_first3	g28140	0.0157814	0.0361446	no		promotors_2000bp	g28759	0.0134896	0.0429987	no
exon_first3	g28141	0.0349402	0.0440737	no		promotors_2000bp	g2876	0.233333	0.3	no
exon_first3	g28142	0.00993122	0.0341205	no		promotors_2000bp	g28760	0.029082	0.041932	no
exon_first3	g28143	0.005847	0.0453958	no		promotors_2000bp	g28761	0.00700356	0.0422884	no
exon_first3	g28144	0.0471997	0.0864648	no		promotors_2000bp	g28762	0.00974003	0.0362771	no
exon_first3	g28145	0.00809207	0.0454834	no		promotors_2000bp	g28763	0.0163006	0.0563199	no
exon_first3	g28146	0.00703296	0.0269479	no		promotors_2000bp	g28764	0.0178182	0.0761111	no
exon_first3	g28147	0.00783261	0.0327953	no		promotors_2000bp	g28765	0.0228747	0.0574961	no
exon_first3	g28148	0.0184676	0.0416258	no		promotors_2000bp	g28766	0.0449024	0.0442492	no
exon_first3	g28149	0.0171534	0.0570644	no		promotors_2000bp	g28767	0.0308714	0.0510174	no
exon_first3	g2815	0.0429868	0.0367228	no		promotors_2000bp	g28768	0.0255487	0.0637157	no
exon_first3	g28150	0.00409765	0.0472506	no		promotors_2000bp	g28769	0.0143089	0.0516927	no
exon_first3	g28151	0.0192113	0.0465232	no		promotors_2000bp	g2877	0.0328041	0.0511866	no
exon_first3	g28152	0.0165941	0.0470725	no		promotors_2000bp	g28770	0.0395937	0.0608328	no
exon_first3	g28153	0.0134562	0.0622527	no		promotors_2000bp	g28771	0.038808	0.0649077	no
exon_first3	g28154	0.0161047	0.0471015	no		promotors_2000bp	g28772	0.00826303	0.0474933	no
exon_first3	g28155	0.0381761	0.0523829	no		promotors_2000bp	g28774	0.87509	0.712557	yes
exon_first3	g28156	0.00723343	0.0493215	no		promotors_2000bp	g28775	0.952381	0.777778	no
exon_first3	g28157	0.00313292	0.0872229	no		promotors_2000bp	g28776	0.551895	0.464698	yes
exon_first3	g28158	0.00959387	0.0630915	no		promotors_2000bp	g28777	0.0173957	0.0482896	no
exon_first3	g28159	0.00553883	0.0292945	no		promotors_2000bp	g28778	0.0284617	0.0422519	no
exon_first3	g2816	0.0955592	0.0202084	no		promotors_2000bp	g2878	0.17082	0.104499	no
exon_first3	g28160	0.00831564	0.0395997	no		promotors_2000bp	g28780	0.0044947	0.0453072	no
exon_first3	g28161	0.00626411	0.0528821	no		promotors_2000bp	g28781	0.00388661	0.0437132	no
exon_first3	g28162	0.00546248	0.0555538	no		promotors_2000bp	g28782	0.00264951	0.057341	no
exon_first3	g28163	0.0596888	0.0532739	no		promotors_2000bp	g28783	0.00841126	0.0382139	no
exon_first3	g28164	0.00732374	0.0655814	no		promotors_2000bp	g28784	0.0188502	0.0421282	no
exon_first3	g28165	0.0145434	0.079059	no		promotors_2000bp	g28785	0.0562052	0.0175439	no
exon_first3	g28166	0.00833291	0.0577518	no		promotors_2000bp	g28786	0.0433505	0.0691572	no
exon_first3	g28167	0.0476402	0.0701959	no		promotors_2000bp	g28787	0.0562556	0.0554664	no
exon_first3	g28168	0.0140568	0.039105	no		promotors_2000bp	g28788	0.0572544	0.0563784	no
exon_first3	g28169	0.00327972	0.0358499	no		promotors_2000bp	g2879	0.160838	0.102647	no
exon_first3	g28170	0.00608857	0.0313716	no		promotors_2000bp	g28790	0.016544	0.065998	no
exon_first3	g28171	0.0116177	0.0626209	no		promotors_2000bp	g28791	0.061019	0.0872161	no
exon_first3	g28172	0.00304798	0.0366899	no		promotors_2000bp	g28792	0.0408171	0.0496717	no
exon_first3	g28173	0.0115518	0.0326462	no		promotors_2000bp	g28793	0.03131	0.0435421	no
exon_first3	g28174	0.011265	0.0408386	no		promotors_2000bp	g28794	0.559399	0.440878	yes
exon_first3	g28175	0.00928404	0.0484075	no		promotors_2000bp	g28795	0.587542	0.459127	yes
exon_first3	g28176	0.0807408	0.0526965	no		promotors_2000bp	g28796	0.00772006	0.0445796	no
exon_first3	g28177	0.00719338	0.0370283	no		promotors_2000bp	g28797	0.0258394	0.0552893	no
exon_first3	g28178	0.00671837	0.0444487	no		promotors_2000bp	g28798	0.0231848	0.0512131	no
exon_first3	g28179	0.00580489	0.0468972	no		promotors_2000bp	g28799	0.0118322	0.0506173	no
exon_first3	g2818	0.010154	0.0298134	no		promotors_2000bp	g288	0.0141761	0.0497393	no
exon_first3	g28180	0.0059886	0.0540106	no		promotors_2000bp	g2880	0.0148575	0.0593525	no
exon_first3	g28181	0.0238762	0.0663619	no		promotors_2000bp	g28800	0.00526111	0.0452425	no
exon_first3	g28182	0.0708418	0.0237986	no		promotors_2000bp	g28801	0.0197536	0.0410053	no
exon_first3	g28183	0.00265428	0.0707933	no		promotors_2000bp	g28802	0.0239995	0.040271	no
exon_first3	g28184	0.00558619	0.041079	no		promotors_2000bp	g28803	0.0358519	0.0787934	no
exon_first3	g28185	0.007764	0.0365078	no		promotors_2000bp	g28804	0.0318213	0.0577281	no
exon_first3	g28186	0.0265116	0.0290336	no		promotors_2000bp	g28805	0.00613543	0.0407063	no
exon_first3	g28187	0.0274543	0.029238	no		promotors_2000bp	g28806	0.00393552	0.0462947	no
exon_first3	g28188	0.0075	0.0473221	no		promotors_2000bp	g28807	0.00651845	0.0537605	no
exon_first3	g28189	0.01722	0.0595638	no		promotors_2000bp	g28808	0.0146167	0.0561211	no
exon_first3	g2819	0.0296904	0.0239737	no		promotors_2000bp	g28809	0.103377	0.073507	no
exon_first3	g28190	0.0208537	0.0806213	no		promotors_2000bp	g2881	0.379261	0.292361	no
exon_first3	g28191	0.0578049	0.0455478	no		promotors_2000bp	g28810	0.0796599	0.0555457	no
exon_first3	g28192	0.0442121	0.0243333	no		promotors_2000bp	g28811	0.0785882	0.0773653	no
exon_first3	g28193	0.0264781	0.0492244	no		promotors_2000bp	g28812	0.114601	0.067299	no
exon_first3	g28194	0.00448892	0.0542183	no		promotors_2000bp	g28813	0.0292928	0.0423205	no
exon_first3	g28195	0.0112593	0.0728062	no		promotors_2000bp	g28814	0.030665	0.0529188	no
exon_first3	g28196	0.00288705	0.0481397	no		promotors_2000bp	g28815	0.0219892	0.0476305	no
exon_first3	g28197	0.00551735	0.051057	no		promotors_2000bp	g28816	0.0228768	0.0463049	no
exon_first3	g28198	0.0119185	0.0352989	no		promotors_2000bp	g28817	0.0227328	0.0427234	no
exon_first3	g28199	0.0260547	0.0635246	no		promotors_2000bp	g28818	0.112645	0.152327	no
exon_first3	g282	0.0164986	0.0640085	no		promotors_2000bp	g28819	0.15873	0.141667	no
exon_first3	g2820	0.0351083	0.045769	no		promotors_2000bp	g2882	0.0693707	0.112148	no
exon_first3	g28200	0.0076113	0.0399706	no		promotors_2000bp	g28820	0.0155932	0.0377832	no
exon_first3	g28201	0.00377015	0.0567712	no		promotors_2000bp	g28821	0.0308173	0.0461951	no
exon_first3	g28202	0.00670748	0.0544905	no		promotors_2000bp	g28822	0.0234452	0.0621685	no
exon_first3	g28203	0.0318473	0.0624933	no		promotors_2000bp	g28823	0.0586728	0.0624759	no
exon_first3	g28204	0.0592222	0.075173	no		promotors_2000bp	g28824	0.0707198	0.07746	no
exon_first3	g28205	0.0538502	0.0509881	no		promotors_2000bp	g28825	0.0153445	0.0612773	no
exon_first3	g28206	0	NA	no		promotors_2000bp	g28826	0.012677	0.0453451	no
exon_first3	g28207	0.0134701	0.0762814	no		promotors_2000bp	g28827	0.0452583	0.075309	no
exon_first3	g28208	0.0138034	0.0607916	no		promotors_2000bp	g28828	0.010186	0.0725958	no
exon_first3	g28209	0.0643069	0.0362865	no		promotors_2000bp	g28829	0.0131665	0.0556637	no
exon_first3	g2821	0.00661048	0.0317915	no		promotors_2000bp	g2883	0.0831604	0.109683	no
exon_first3	g28210	0.00535714	0.0827365	no		promotors_2000bp	g28831	0.214564	0.0778574	yes
exon_first3	g28211	0.057806	0.0736698	no		promotors_2000bp	g28832	0.0161027	0.0709234	no
exon_first3	g28212	0.124759	0.0271995	no		promotors_2000bp	g28833	0.0143261	0.038539	no
exon_first3	g28213	0.487076	0.315125	yes		promotors_2000bp	g28834	0.0116877	0.0524136	no
exon_first3	g28214	0.0709705	0.0330225	no		promotors_2000bp	g28835	0.0108745	0.0465059	no
exon_first3	g28215	0.0502174	0.0329222	no		promotors_2000bp	g28836	0.0130827	0.0381988	no
exon_first3	g28216	0.0621728	0.0321791	no		promotors_2000bp	g28837	0.0390832	0.0685438	no
exon_first3	g28217	0.0152207	0.0373006	no		promotors_2000bp	g28838	0.0113188	0.0520973	no
exon_first3	g28218	0.0486944	0.0548996	no		promotors_2000bp	g28839	0.00697689	0.0218585	no
exon_first3	g28219	0.0073774	0.0438529	no		promotors_2000bp	g2884	0.0747689	0.10035	no
exon_first3	g2822	0.00668253	0.0615225	no		promotors_2000bp	g28840	0.0107102	0.0667594	no
exon_first3	g28220	0.0196055	0.0598768	no		promotors_2000bp	g28841	0.00859105	0.0473787	no
exon_first3	g28221	0.00448522	0.0592126	no		promotors_2000bp	g28842	0.00853925	0.047765	no
exon_first3	g28222	0.0317546	0.0402846	no		promotors_2000bp	g28843	0.0184461	0.0565227	no
exon_first3	g28223	0.0157584	0.0270495	no		promotors_2000bp	g28846	0.0366493	0.11038	no
exon_first3	g28224	0.0284229	0.0563709	no		promotors_2000bp	g28848	0.758521	0.58321	yes
exon_first3	g28225	0.0115999	0.030029	no		promotors_2000bp	g28849	0.865464	0.633254	yes
exon_first3	g28226	0.0177641	0.0752652	no		promotors_2000bp	g2885	0.159526	0.134514	no
exon_first3	g28227	0.0269861	0.0268833	no		promotors_2000bp	g28850	0.874522	0.638615	yes
exon_first3	g28228	0.0108992	0.0527407	no		promotors_2000bp	g28851	0.768663	0.508844	no
exon_first3	g28229	0.0552752	0.0418522	no		promotors_2000bp	g28852	0.0373705	0.0608408	no
exon_first3	g2823	0.0227528	0.0437569	no		promotors_2000bp	g28853	0.0328974	0.0506209	no
exon_first3	g28233	0.0333333	0.0465116	no		promotors_2000bp	g28854	0.0169905	0.0487126	no
exon_first3	g28234	0.0426972	0.0428204	no		promotors_2000bp	g28855	0.0165036	0.0506294	no
exon_first3	g28235	0	0	no		promotors_2000bp	g28856	0.0150967	0.0467574	no
exon_first3	g28236	0.483796	0.354668	no		promotors_2000bp	g28857	0.0164118	0.0447628	no
exon_first3	g28237	0.00806125	0.0499953	no		promotors_2000bp	g28858	0.0105281	0.0325532	no
exon_first3	g28238	0.00825209	0.0472619	no		promotors_2000bp	g28859	0.0263998	0.0577966	no
exon_first3	g28239	0.0045232	0.0439584	no		promotors_2000bp	g2886	0.039241	0.0361203	no
exon_first3	g2824	0.0840909	0.0590136	no		promotors_2000bp	g28860	0.0298071	0.0554326	no
exon_first3	g28240	0.00664403	0.0259964	no		promotors_2000bp	g28861	0.0251082	0.0555556	no
exon_first3	g28241	0.00315344	0.0559201	no		promotors_2000bp	g28862	0.0172001	0.0210723	no
exon_first3	g28242	0.00900721	0.0327682	no		promotors_2000bp	g28863	0.0768543	0.0589976	no
exon_first3	g28243	0.00993128	0.0512743	no		promotors_2000bp	g28865	0.125586	0.0923463	no
exon_first3	g28244	0.00678266	0.0615941	no		promotors_2000bp	g28866	0.0131255	0.0541164	no
exon_first3	g28245	0.0442283	0.070901	no		promotors_2000bp	g28867	0.0112097	0.048648	no
exon_first3	g28246	0.0381982	0.0555137	no		promotors_2000bp	g28868	0.0451902	0.0465111	no
exon_first3	g28247	0.0523439	0.0417504	no		promotors_2000bp	g28869	0.0472682	0.0442178	no
exon_first3	g28248	0.035525	0.042516	no		promotors_2000bp	g2887	0.110802	0.167864	no
exon_first3	g28249	0.0279909	0.033875	no		promotors_2000bp	g28870	0.289067	0.220669	yes
exon_first3	g2825	0.129538	0.0427406	no		promotors_2000bp	g28871	0.0307321	0.0482098	no
exon_first3	g28250	0.028755	0.024101	no		promotors_2000bp	g28872	0.0804347	0.0750107	no
exon_first3	g28251	0.152761	0.159312	no		promotors_2000bp	g28873	0.00604712	0.0724198	no
exon_first3	g28252	0.176571	0.13447	no		promotors_2000bp	g28874	0.00527478	0.0687235	no
exon_first3	g28253	0.0227987	0.0267332	no		promotors_2000bp	g28875	0.0410267	0.0593332	no
exon_first3	g28254	0.0263092	0.0173222	no		promotors_2000bp	g28876	0.00920367	0.0637511	no
exon_first3	g28255	0.0426179	0.0462952	no		promotors_2000bp	g28877	0.19807	0.145073	no
exon_first3	g28256	0.00179655	0.0432274	no		promotors_2000bp	g28878	0.0465328	0.084126	no
exon_first3	g28257	0.0158075	0.0148588	no		promotors_2000bp	g28879	0.0111697	0.0573229	no
exon_first3	g28258	0.118869	0.0752996	no		promotors_2000bp	g2888	0.0633803	0.0655483	no
exon_first3	g28259	0.0675	0.0324786	no		promotors_2000bp	g28880	0.0798664	0.0786822	no
exon_first3	g2826	0.058034	0.021169	no		promotors_2000bp	g28881	0.0790422	0.0744763	no
exon_first3	g28260	0.0063399	0.0302802	no		promotors_2000bp	g28882	0.0123503	0.0451624	no
exon_first3	g28261	0.00536318	0.0392445	no		promotors_2000bp	g28883	0.0112005	0.0969618	no
exon_first3	g28262	0.0110058	0.0544664	no		promotors_2000bp	g28884	0.0104938	0.0570785	no
exon_first3	g28263	0.0106651	0.0409045	no		promotors_2000bp	g28885	0.0197494	0.0741294	no
exon_first3	g28264	0.00343092	0.0424008	no		promotors_2000bp	g28886	0.0170972	0.053261	no
exon_first3	g28265	0.00756076	0.0240043	no		promotors_2000bp	g28887	0.0243095	0.0532602	no
exon_first3	g28266	0.0060986	0.0453373	no		promotors_2000bp	g28888	0.00670476	0.0454616	no
exon_first3	g28267	0.00968558	0.0389367	no		promotors_2000bp	g28890	0.0315217	0.0491908	no
exon_first3	g28268	0.00734036	0.0477257	no		promotors_2000bp	g28891	0.0067214	0.0432699	no
exon_first3	g28269	0.00409049	0.048535	no		promotors_2000bp	g28892	0.314547	0.320232	no
exon_first3	g28270	0.00616382	0.0382972	no		promotors_2000bp	g28893	0.108856	0.12037	no
exon_first3	g28271	0.0245751	0.0491185	no		promotors_2000bp	g28894	0.00915635	0.0436505	no
exon_first3	g28272	0.00451151	0.0449144	no		promotors_2000bp	g28895	0.0104564	0.054036	no
exon_first3	g28273	0.00765143	0.0405903	no		promotors_2000bp	g28896	0.00628362	0.0553747	yes
exon_first3	g28274	0.00104753	0.0486768	no		promotors_2000bp	g28897	0.00781705	0.0442961	no
exon_first3	g28275	0.00351124	0.0422814	no		promotors_2000bp	g28898	0.00729971	0.0306243	no
exon_first3	g28276	0.0205882	0.0457831	no		promotors_2000bp	g28899	0.00649677	0.0490493	no
exon_first3	g28277	0.0100227	0.0396874	no		promotors_2000bp	g289	0.024322	0.0520543	no
exon_first3	g28278	0.00616835	0.0598378	no		promotors_2000bp	g2890	0.0192562	0.0514831	no
exon_first3	g28279	0.00819671	0.0769519	no		promotors_2000bp	g28900	0.0348017	0.0590243	no
exon_first3	g2828	0.0537134	0.0650188	no		promotors_2000bp	g28901	0.0370777	0.0628169	no
exon_first3	g28280	0.045138	0.0493439	no		promotors_2000bp	g28902	0.0171141	0.0564252	no
exon_first3	g28281	0.020858	0.0360397	no		promotors_2000bp	g28903	0.0126815	0.0513762	no
exon_first3	g28282	0.021494	0.0425709	no		promotors_2000bp	g28904	0.0118215	0.0512216	no
exon_first3	g28283	0.0156963	0.0186003	no		promotors_2000bp	g28905	0.00685415	0.0612984	no
exon_first3	g28284	0.158315	0.0833333	no		promotors_2000bp	g28906	0.0152375	0.0542172	no
exon_first3	g28285	0.0192063	0.047656	no		promotors_2000bp	g28907	0.0362134	0.0488827	no
exon_first3	g28286	0.0484661	0.0246876	no		promotors_2000bp	g28908	0.024949	0.0458304	no
exon_first3	g28287	0.0163535	0.0296495	no		promotors_2000bp	g28909	0.00788638	0.0489767	no
exon_first3	g28288	0.0223887	0.0266365	no		promotors_2000bp	g2891	0.0168804	0.0385691	no
exon_first3	g28289	0.00584448	0.0431911	no		promotors_2000bp	g28910	0.00760791	0.0579598	no
exon_first3	g2829	0.0452713	0.0542434	no		promotors_2000bp	g28911	0.00653102	0.0617977	no
exon_first3	g28290	0.00371451	0.0394488	no		promotors_2000bp	g28912	0.00667042	0.0476295	no
exon_first3	g28291	0.00231209	0.0703212	no		promotors_2000bp	g28913	0.00714925	0.0399837	no
exon_first3	g28292	0.00579646	0.0371681	no		promotors_2000bp	g28914	0.0104623	0.0457808	no
exon_first3	g28293	0.00296623	0.0344491	no		promotors_2000bp	g28915	0.0104551	0.0434676	no
exon_first3	g28294	0.00521367	0.0359939	no		promotors_2000bp	g28916	0.0089611	0.0559067	no
exon_first3	g28295	0.0147073	0.0397721	no		promotors_2000bp	g28917	0.00845951	0.0524744	no
exon_first3	g28296	0.0140256	0.0505388	no		promotors_2000bp	g28918	0.00675233	0.0464372	no
exon_first3	g28297	0.00190167	0.0701785	no		promotors_2000bp	g28919	0.00916068	0.0426729	no
exon_first3	g28298	0.00810993	0.048007	no		promotors_2000bp	g2892	0.011898	0.0522514	no
exon_first3	g28299	0.0054525	0.028725	no		promotors_2000bp	g28920	0.00878196	0.0485733	no
exon_first3	g283	0.00600555	0.0643448	no		promotors_2000bp	g28921	0.0102943	0.0508848	no
exon_first3	g2830	0.0420925	0.0553894	no		promotors_2000bp	g28922	0.00914306	0.0453132	no
exon_first3	g28300	0.0550972	0.0188075	no		promotors_2000bp	g28923	0.00987707	0.0501369	no
exon_first3	g28301	0.0333176	0.027541	no		promotors_2000bp	g28924	0.00801918	0.0541874	no
exon_first3	g28302	0.694393	0.387523	no		promotors_2000bp	g28925	0.00898541	0.0586128	no
exon_first3	g28303	0.0125693	0.0857039	no		promotors_2000bp	g28926	0.0217872	0.0729325	no
exon_first3	g28304	0.0146787	0.0267356	no		promotors_2000bp	g28927	0.0107918	0.0618059	no
exon_first3	g28306	0.0137545	0.0521102	no		promotors_2000bp	g28928	0.0070133	0.0525991	no
exon_first3	g28309	0.229888	0.16538	no		promotors_2000bp	g28929	0.00531098	0.0609573	no
exon_first3	g2831	0.0323398	0.0425535	no		promotors_2000bp	g2893	0.0149444	0.0612308	no
exon_first3	g28310	0.0216667	0.0207963	no		promotors_2000bp	g28930	0.00399664	0.0570299	no
exon_first3	g28311	0.133057	0.106796	no		promotors_2000bp	g28931	0.00534337	0.0402232	no
exon_first3	g28312	0.0154852	0.0267174	no		promotors_2000bp	g28932	0.0345748	0.0482189	no
exon_first3	g28313	0.0175106	0.0743876	no		promotors_2000bp	g28933	0.0413392	0.0548115	no
exon_first3	g28314	0.028756	0.0324115	no		promotors_2000bp	g28934	0.0476658	0.0836801	no
exon_first3	g28315	0.190766	0.157333	no		promotors_2000bp	g28935	0.0777669	0.0522936	no
exon_first3	g28316	0.292098	0.230061	no		promotors_2000bp	g28936	0.0140477	0.0453739	no
exon_first3	g28317	0.005	0.0270144	no		promotors_2000bp	g28938	0.00813335	0.0478595	no
exon_first3	g28318	0.00240785	0.0565783	no		promotors_2000bp	g28939	0.00550547	0.0576181	no
exon_first3	g2832	0.0238419	0.0497363	no		promotors_2000bp	g2894	0.0173023	0.0557084	no
exon_first3	g28320	0.0206107	0.0478903	no		promotors_2000bp	g28940	0.00637971	0.0597225	no
exon_first3	g28321	0.0136283	0.0305805	no		promotors_2000bp	g28941	0.00534406	0.0453965	no
exon_first3	g28322	0.158708	0.166901	no		promotors_2000bp	g28942	0.0053571	0.0474131	no
exon_first3	g28323	0.00994116	0.0329813	no		promotors_2000bp	g28943	0.00712926	0.0716331	no
exon_first3	g28324	0.0148455	0.0430857	no		promotors_2000bp	g28944	0.00673328	0.0518952	no
exon_first3	g28325	0.0457229	0.0561702	no		promotors_2000bp	g28945	0.0166833	0.0626824	no
exon_first3	g28326	0.0250223	0.0715256	no		promotors_2000bp	g28946	0.00711268	0.0321612	no
exon_first3	g28327	0.0243651	0.0256969	no		promotors_2000bp	g28947	0.0518478	0.0610163	no
exon_first3	g28328	0.0155243	0.0556322	no		promotors_2000bp	g28948	0.167948	0.114063	no
exon_first3	g28329	0.0195217	0.0543296	no		promotors_2000bp	g28949	0.0131719	0.0550731	no
exon_first3	g2833	0.619566	0.446516	yes		promotors_2000bp	g2895	0.017067	0.0510686	no
exon_first3	g28331	0.130178	0.0766843	no		promotors_2000bp	g28950	0.138927	0.0986447	no
exon_first3	g28333	0.0801724	0.0586099	yes		promotors_2000bp	g28951	0.0222222	0.0634482	no
exon_first3	g28334	0.0404436	0.0221932	no		promotors_2000bp	g28952	0.416526	0.299235	no
exon_first3	g28335	0.00565815	0.0296621	no		promotors_2000bp	g28953	0.286669	0.200225	no
exon_first3	g28336	0.0129759	0.0334454	no		promotors_2000bp	g28954	0.0183849	0.0452367	no
exon_first3	g28337	0.00458646	0.0335651	no		promotors_2000bp	g28955	0.0285941	0.038042	no
exon_first3	g28339	0.139007	0.126295	no		promotors_2000bp	g28956	0.029245	0.0417037	no
exon_first3	g2834	0.609915	0.450873	no		promotors_2000bp	g28957	0.192745	0.0952381	no
exon_first3	g28340	0.00718845	0.035513	no		promotors_2000bp	g28958	0.0275949	0.0664404	no
exon_first3	g28341	0.0269151	0.0517227	no		promotors_2000bp	g28959	0	0	no
exon_first3	g28342	0.0143878	0.0334582	no		promotors_2000bp	g2896	0.0297834	0.0426651	no
exon_first3	g28343	0.0135003	0.0522594	no		promotors_2000bp	g28960	0.145969	0.117195	no
exon_first3	g28344	0.0546258	0.0801402	no		promotors_2000bp	g28961	0.441114	0.306263	yes
exon_first3	g28345	0.00509974	0.0441822	no		promotors_2000bp	g28962	0.478467	0.340119	yes
exon_first3	g28346	0.00932982	0.0450941	no		promotors_2000bp	g28963	0.631638	0.353489	yes
exon_first3	g28347	0.0223561	0.067703	no		promotors_2000bp	g28964	0.0109121	0.0627718	no
exon_first3	g28348	0.169865	0.0744598	no		promotors_2000bp	g28965	0.187368	0.143317	no
exon_first3	g28349	0.0201108	0.0416872	no		promotors_2000bp	g28966	0.0404429	0.049099	no
exon_first3	g2835	0.0391356	0.0202632	no		promotors_2000bp	g28967	0.259623	0.162378	no
exon_first3	g28350	0.00628794	0.0460193	no		promotors_2000bp	g28968	0.554525	0.335911	no
exon_first3	g28351	0.00649013	0.034358	no		promotors_2000bp	g2897	0.0238644	0.0640604	no
exon_first3	g28352	0.0180732	0.0462653	no		promotors_2000bp	g28970	0.0143015	0.0490493	no
exon_first3	g28353	0.00610829	0.0339956	no		promotors_2000bp	g28971	0.0273925	0.0510013	no
exon_first3	g28354	0.020963	0.0673784	no		promotors_2000bp	g28972	0.148628	0.103112	no
exon_first3	g28355	0.0107579	0.0678686	no		promotors_2000bp	g28973	0.0120989	0.0411971	no
exon_first3	g28356	0.00896837	0.0523319	no		promotors_2000bp	g28974	0.0833333	NA	no
exon_first3	g28357	0.00566558	0.0844435	no		promotors_2000bp	g28976	0.0741481	0.0252322	no
exon_first3	g28358	0.0116724	0.0391147	no		promotors_2000bp	g28977	0.0791981	0.0486146	no
exon_first3	g28359	0.00451088	0.0417079	no		promotors_2000bp	g28978	0.0185472	0.055515	no
exon_first3	g2836	0.0391803	0.036783	no		promotors_2000bp	g28979	0.0185358	0.0509051	no
exon_first3	g28362	0.00740741	0.0254844	no		promotors_2000bp	g2898	0.0134918	0.0486525	no
exon_first3	g28363	0.0648224	0.0474297	no		promotors_2000bp	g28980	0.00767076	0.04558	no
exon_first3	g28365	0.0223886	0.0383391	no		promotors_2000bp	g28981	0.00394283	0.0446381	no
exon_first3	g28366	0.03757	0.0399074	no		promotors_2000bp	g28982	0.0105989	0.056359	no
exon_first3	g28367	0.015206	0.0242917	no		promotors_2000bp	g28983	0.021338	0.0544371	no
exon_first3	g28368	0.00993251	0.0498909	no		promotors_2000bp	g28984	0.0156862	0.0505272	no
exon_first3	g28369	0.00635891	0.0337933	no		promotors_2000bp	g28985	0.0198436	0.0476112	no
exon_first3	g2837	0.0455363	0.0547116	no		promotors_2000bp	g28988	0.0144346	0.0417097	no
exon_first3	g28370	0.0297796	0.0276906	no		promotors_2000bp	g28989	0.0281138	0.0553432	no
exon_first3	g28371	0.214522	0.155064	no		promotors_2000bp	g2899	0.0564409	0.0628341	no
exon_first3	g28372	0.00968952	0.0363004	no		promotors_2000bp	g28990	0.0372752	0.0661577	no
exon_first3	g28373	0.0209812	0.0698924	no		promotors_2000bp	g28991	0.505733	0.37923	no
exon_first3	g28374	0.00752038	0.0246271	no		promotors_2000bp	g28992	0.195716	0.141409	no
exon_first3	g28375	0.244705	0.225818	no		promotors_2000bp	g28995	0.0496313	0.0579275	no
exon_first3	g28376	0.0315468	0.042483	no		promotors_2000bp	g28996	0.00981884	0.0570169	no
exon_first3	g28377	0.0125535	0.0311949	no		promotors_2000bp	g28997	0.0193872	0.051983	no
exon_first3	g28378	0.0194805	0.0664368	no		promotors_2000bp	g28998	0.0551123	0.0982408	no
exon_first3	g28379	0.0134151	0.0618422	no		promotors_2000bp	g28999	0.0155819	0.0562029	no
exon_first3	g2838	0.0627021	0.0473832	no		promotors_2000bp	g29	0.00726829	0.0418485	no
exon_first3	g28380	0.0161676	0.0437985	no		promotors_2000bp	g290	0.0141044	0.0627589	no
exon_first3	g28381	0.0190912	0.0705296	no		promotors_2000bp	g2900	0.00562868	0.05168	no
exon_first3	g28382	0.015291	0.0390428	no		promotors_2000bp	g29000	0.0146459	0.0512024	no
exon_first3	g28383	0.0288426	0.0587985	no		promotors_2000bp	g29001	0.028737	0.0577378	no
exon_first3	g28384	0.0309665	0.0415974	no		promotors_2000bp	g29002	0.0219831	0.0632701	no
exon_first3	g28385	0.0146997	0.0483959	no		promotors_2000bp	g29003	0.552861	0.418046	yes
exon_first3	g28386	0.0689524	0.0531281	no		promotors_2000bp	g29004	0.848984	0.704403	yes
exon_first3	g28387	0.013589	0.0482835	no		promotors_2000bp	g29005	0.820578	0.681873	yes
exon_first3	g28388	0.0117079	0.0325474	no		promotors_2000bp	g29006	0.82697	0.692795	yes
exon_first3	g28389	0.0246037	0.0892879	no		promotors_2000bp	g29007	0.849458	0.681269	yes
exon_first3	g2839	0.0401283	0.04866	no		promotors_2000bp	g29008	0.848255	0.687028	yes
exon_first3	g28390	0.02243	0.038227	no		promotors_2000bp	g29009	0.0126501	0.0626216	no
exon_first3	g28391	0.0588558	0.0835239	no		promotors_2000bp	g2901	0.00671708	0.0430303	no
exon_first3	g28393	0.0294934	0.0603879	no		promotors_2000bp	g29010	0.00746686	0.0505508	no
exon_first3	g28396	0.0178526	0.0546755	no		promotors_2000bp	g29011	0.00956669	0.0497841	no
exon_first3	g28399	0.0209606	0.0359162	no		promotors_2000bp	g29012	0.00717703	0.0429918	no
exon_first3	g284	0.00333333	0.0221024	no		promotors_2000bp	g29013	0.00689206	0.0379519	no
exon_first3	g2840	0.0262607	0.0317746	no		promotors_2000bp	g29014	0.00527921	0.0504743	no
exon_first3	g28400	0.0201576	0.0358279	no		promotors_2000bp	g29015	0.0183397	0.0638619	no
exon_first3	g28402	0.0460101	0.100046	no		promotors_2000bp	g29016	0.02359	0.0808212	no
exon_first3	g28403	0.00488565	0.0307735	no		promotors_2000bp	g29017	0.104663	0.194731	no
exon_first3	g28404	0.00330338	0.0410877	no		promotors_2000bp	g29018	0.0326978	0.0831326	no
exon_first3	g28405	0.00190896	0.0302887	no		promotors_2000bp	g29019	0.0195997	0.0565246	no
exon_first3	g28406	0.00783366	0.0470107	no		promotors_2000bp	g2902	0.0208879	0.0569	no
exon_first3	g28407	0.0745481	0.0704445	no		promotors_2000bp	g29020	0.636737	0.433316	yes
exon_first3	g28408	0.0483318	0.0675601	no		promotors_2000bp	g29021	0.840165	0.624914	yes
exon_first3	g28409	0.00240111	0.037117	no		promotors_2000bp	g29024	0.0732144	0.137309	no
exon_first3	g2841	0.0282421	0.0522629	no		promotors_2000bp	g29025	0.0385858	0.0572764	no
exon_first3	g28410	0.00970112	0.0917525	no		promotors_2000bp	g29026	0.049442	0.0585297	no
exon_first3	g28411	0.157451	0.17495	no		promotors_2000bp	g29027	0.0517567	0.048294	no
exon_first3	g28412	0.049565	0.0487909	no		promotors_2000bp	g29028	0.0357225	0.0631731	no
exon_first3	g28413	0.0113891	0.0469427	no		promotors_2000bp	g29029	0.0361045	0.0427674	no
exon_first3	g28414	0.0178063	0.0362137	no		promotors_2000bp	g29030	0.128055	0.0533975	no
exon_first3	g28415	0.0234811	0.0476913	no		promotors_2000bp	g29031	0.136291	0.0550134	no
exon_first3	g28416	0.0224499	0.0479488	no		promotors_2000bp	g29032	0.113421	0.0463023	no
exon_first3	g28417	0.0155876	0.0607242	no		promotors_2000bp	g29033	0.204154	0.0810228	no
exon_first3	g28418	0.0168821	0.0529171	no		promotors_2000bp	g29034	0.111143	0.0456041	no
exon_first3	g28419	0.00783346	0.0480217	no		promotors_2000bp	g29035	0.425084	0.225606	no
exon_first3	g2842	0.0425498	0.0590161	no		promotors_2000bp	g29036	0.244098	0.0997892	yes
exon_first3	g28420	0.105068	0.119174	no		promotors_2000bp	g29037	0.266611	0.087256	yes
exon_first3	g28421	0.194917	0.0868311	no		promotors_2000bp	g29038	0.144797	0.0574046	yes
exon_first3	g28422	0.0600919	0.0408013	no		promotors_2000bp	g29039	0.0279321	0.0506055	no
exon_first3	g28423	0.581574	0.42645	yes		promotors_2000bp	g2904	0.0566916	0.0270519	no
exon_first3	g28424	0.0280208	0.0708041	no		promotors_2000bp	g29040	0.0238484	0.0826	no
exon_first3	g28425	0.0347808	0.057309	no		promotors_2000bp	g29041	0.024984	0.0316154	no
exon_first3	g28426	0.0205879	0.0377019	no		promotors_2000bp	g29042	0.0424417	0.0482677	no
exon_first3	g28427	0.010828	0.0327899	no		promotors_2000bp	g29043	0.0478124	0.0512136	no
exon_first3	g28428	0.0097412	0.0398005	no		promotors_2000bp	g29044	0.0532336	0.0904255	no
exon_first3	g28429	0.00600513	0.0702753	no		promotors_2000bp	g29045	0.0622421	0.0524077	no
exon_first3	g2843	0.0602005	0.0405355	no		promotors_2000bp	g29047	0.704569	0.606895	no
exon_first3	g28430	0.00848284	0.0408633	no		promotors_2000bp	g29048	0.0472486	0.0563213	no
exon_first3	g28431	0.00601341	0.0185105	no		promotors_2000bp	g29049	0.0105366	0.0499463	no
exon_first3	g28432	0.00999727	0.0705374	no		promotors_2000bp	g2905	0.025	0.0416667	no
exon_first3	g28433	0.0273794	0.0654673	no		promotors_2000bp	g29050	0.0155525	0.0340291	no
exon_first3	g28434	0.0111676	0.0501829	no		promotors_2000bp	g29051	0.0421356	0.0652992	no
exon_first3	g28436	0.0201161	0.0434451	no		promotors_2000bp	g29052	0.0358604	0.0708276	no
exon_first3	g28437	0.0223957	0.0394848	no		promotors_2000bp	g29053	0.00610187	0.0675567	no
exon_first3	g28438	0.029566	0.073233	no		promotors_2000bp	g29054	0.0516318	0.0620112	no
exon_first3	g28439	0.00963816	0.0450586	no		promotors_2000bp	g29055	0.00946252	0.0475143	no
exon_first3	g2844	0.0241275	0.0665886	no		promotors_2000bp	g29056	0.030283	0.0653258	no
exon_first3	g28440	0.0314347	0.069705	no		promotors_2000bp	g29059	0.0166763	0.0623919	no
exon_first3	g28442	0.0232667	0.0350097	no		promotors_2000bp	g29060	0.0281928	0.0590849	no
exon_first3	g28443	0.0147317	0.0494236	no		promotors_2000bp	g29061	0.0230799	0.0373797	no
exon_first3	g28444	0.0172561	0.0432188	no		promotors_2000bp	g29062	0.0186717	0.0555825	no
exon_first3	g28445	0.0145952	0.0389669	no		promotors_2000bp	g29063	0.0237504	0.058308	no
exon_first3	g28446	0.00768183	0.0451315	no		promotors_2000bp	g29064	0.027718	0.0468755	no
exon_first3	g28447	0.00991333	0.0319765	no		promotors_2000bp	g29065	0.0307001	0.0470372	no
exon_first3	g28448	0.00930599	0.0397377	no		promotors_2000bp	g29068	0.0330824	0.0439029	no
exon_first3	g28449	0.0129529	0.0949022	no		promotors_2000bp	g29071	0.017602	0.0510124	no
exon_first3	g2845	0.0222323	0.0636598	no		promotors_2000bp	g29072	0.0972951	0.0555843	no
exon_first3	g28450	0.00766999	0.0364507	no		promotors_2000bp	g29074	0.0885245	0.0950739	no
exon_first3	g28451	0.0071624	0.0481582	no		promotors_2000bp	g29075	0.532229	0.441445	yes
exon_first3	g28452	0.00559628	0.0298975	no		promotors_2000bp	g29076	0.424672	0.390824	no
exon_first3	g28453	0.00376237	0.0381432	no		promotors_2000bp	g29079	0.0763889	0	no
exon_first3	g28454	0.00762092	0.0375174	no		promotors_2000bp	g29080	0.127213	0.090391	no
exon_first3	g28455	0.0113231	0.0540241	no		promotors_2000bp	g29081	0.141863	0.157539	no
exon_first3	g28456	0.00675924	0.0835347	no		promotors_2000bp	g29084	0.0207126	0.0566124	no
exon_first3	g28457	0.0176738	0.0487103	no		promotors_2000bp	g29086	0.0497321	0.0549356	no
exon_first3	g28458	0.0179905	0.0283908	no		promotors_2000bp	g29087	0.0378451	0.0485307	no
exon_first3	g28459	0.00590314	0.0547761	no		promotors_2000bp	g29090	0.0102564	0.030303	no
exon_first3	g2846	0.590134	0.357552	no		promotors_2000bp	g29091	0.00273713	0.0509163	no
exon_first3	g28460	0.0105856	0.0413203	no		promotors_2000bp	g29095	0.121302	0.0628611	no
exon_first3	g28461	0.0205014	0.0480218	no		promotors_2000bp	g29097	0.0366162	0.0750963	no
exon_first3	g28462	0.014357	0.059881	no		promotors_2000bp	g291	0.00654592	0.0564761	no
exon_first3	g28463	0.00993309	0.0255519	no		promotors_2000bp	g29102	0.898555	0.77495	yes
exon_first3	g28464	0.00990091	0.0658465	no		promotors_2000bp	g29103	0.878712	0.729445	yes
exon_first3	g28465	0.00671514	0.0411235	no		promotors_2000bp	g29104	0.829427	0.7166	yes
exon_first3	g28466	0.0393281	0.0498642	no		promotors_2000bp	g29106	0.675366	0.543415	no
exon_first3	g28467	0.0171715	0.0465227	no		promotors_2000bp	g29107	0.734494	0.520447	no
exon_first3	g28468	0.0111345	0.0179573	no		promotors_2000bp	g29108	0.142518	0.116173	no
exon_first3	g28469	0.00823404	0.0406028	no		promotors_2000bp	g29109	0.8	0.833333	no
exon_first3	g2847	0.647382	0.400446	no		promotors_2000bp	g2911	0.849131	0.616896	yes
exon_first3	g28470	0.00630778	0.0776523	no		promotors_2000bp	g29112	0.856017	0.645445	no
exon_first3	g28471	0.00291029	0.0625264	no		promotors_2000bp	g29113	0.870537	0.629744	no
exon_first3	g28472	0.0116204	0.0503044	no		promotors_2000bp	g29114	0.815641	0.65186	no
exon_first3	g28473	0.0552182	0.108762	no		promotors_2000bp	g29115	0.132287	0.0819486	no
exon_first3	g28474	0.0208905	0.0332386	no		promotors_2000bp	g29116	0.0380892	0.0699471	no
exon_first3	g28475	0.0889346	0.0366316	no		promotors_2000bp	g29118	0.00750384	0.0383647	no
exon_first3	g28476	0.00424017	0.100928	no		promotors_2000bp	g2912	0.00571053	0.0710703	no
exon_first3	g28477	0.00705375	0.0426048	no		promotors_2000bp	g29121	0.0833333	0.0151515	no
exon_first3	g28478	0.0344728	0.0526756	no		promotors_2000bp	g29122	0.1674	0.0826815	no
exon_first3	g28479	0.0155367	0.044921	no		promotors_2000bp	g29123	0.642456	0.453412	yes
exon_first3	g2848	0.596175	0.336626	yes		promotors_2000bp	g29124	0.768572	0.557027	yes
exon_first3	g28480	0	0.0357143	no		promotors_2000bp	g29128	0.0985161	0.068162	no
exon_first3	g28481	0	0.166667	no		promotors_2000bp	g2913	0.0534106	0.0495719	no
exon_first3	g28482	0.395777	0.241114	yes		promotors_2000bp	g29130	0.0316128	0.0736227	no
exon_first3	g28484	0.0222229	0.0337658	no		promotors_2000bp	g29133	0.00755361	0.0188385	no
exon_first3	g28485	0.00620525	0.0649654	no		promotors_2000bp	g29134	0.0145932	0.0570014	no
exon_first3	g28486	0.0188451	0.094967	no		promotors_2000bp	g29137	0.0152637	0.0342139	no
exon_first3	g28487	0.70735	0.496974	yes		promotors_2000bp	g2914	0.0324387	0.0480458	no
exon_first3	g28488	0.0176596	0.0607481	no		promotors_2000bp	g29141	0.0302052	0.0614897	no
exon_first3	g28489	0.00752849	0.0493826	no		promotors_2000bp	g29142	0.853633	0.677831	yes
exon_first3	g2849	0.0643226	0.0525142	no		promotors_2000bp	g29143	0.0314768	0.056081	no
exon_first3	g28490	0.0235143	0.055481	no		promotors_2000bp	g29145	0.0441428	0.055822	no
exon_first3	g28491	0.0131127	0.0427119	no		promotors_2000bp	g29146	0.0304195	0.057808	no
exon_first3	g28492	0.00674911	0.0339875	no		promotors_2000bp	g29148	0.828147	0.618538	yes
exon_first3	g28493	0.0115711	0.0364536	no		promotors_2000bp	g29149	0.824795	0.615909	yes
exon_first3	g28494	0.0352978	0.0305905	no		promotors_2000bp	g2915	0.083912	0.0560165	no
exon_first3	g28495	0.0152405	0.049431	no		promotors_2000bp	g29150	0.82145	0.612088	yes
exon_first3	g28496	0.010599	0.038237	no		promotors_2000bp	g29151	0.792668	0.577839	yes
exon_first3	g28497	0.0111658	0.0491129	no		promotors_2000bp	g29152	0.814938	0.639028	yes
exon_first3	g28498	0.00346471	0.0276672	no		promotors_2000bp	g29153	0.008366	0.0423488	no
exon_first3	g28499	0.0238019	0.0400087	no		promotors_2000bp	g29154	0.0312452	0.0553141	no
exon_first3	g285	0.0127726	0.0495323	no		promotors_2000bp	g29155	0.0160322	0.0484597	no
exon_first3	g2850	0.0121871	0.0467437	no		promotors_2000bp	g29157	0.00418486	0.0440669	no
exon_first3	g28500	0.0152414	0.0456967	no		promotors_2000bp	g29158	0.00361699	0.044149	no
exon_first3	g28501	0.011364	0.0269008	no		promotors_2000bp	g2916	0.0307379	0.0623916	no
exon_first3	g28502	0.00360013	0.0663683	no		promotors_2000bp	g29162	0.0568979	0.103935	no
exon_first3	g28503	0.0103252	0.0452707	no		promotors_2000bp	g29164	0.00975428	0.0394689	no
exon_first3	g28504	0.019269	0.0473682	no		promotors_2000bp	g29165	0.00156052	0.0438114	no
exon_first3	g28505	0.0401098	0.0744225	no		promotors_2000bp	g29166	0.00275023	0.0411793	no
exon_first3	g28506	0.0230548	0.0377062	no		promotors_2000bp	g29168	0.0251159	0.0595574	no
exon_first3	g28507	0.0647458	0.0210026	no		promotors_2000bp	g2917	0.0228201	0.0653092	no
exon_first3	g28508	0.0341596	0.0388926	no		promotors_2000bp	g29171	0.016743	0.0613509	no
exon_first3	g28509	0.00825962	0.0349989	no		promotors_2000bp	g29172	0.443722	0.258154	yes
exon_first3	g28510	0.0149479	0.0419919	no		promotors_2000bp	g29173	0.864332	0.683945	yes
exon_first3	g28511	0.0915144	0.054435	no		promotors_2000bp	g29174	0.485727	0.423416	no
exon_first3	g28512	0.395123	0.268306	no		promotors_2000bp	g29176	0.0809524	0.0839778	no
exon_first3	g28513	0.0172504	0.0620426	no		promotors_2000bp	g29177	0.00884058	0.0277046	no
exon_first3	g28514	0.0411699	0.0998856	no		promotors_2000bp	g29179	0.00776086	0.0257981	no
exon_first3	g28515	0.0147801	0.0622478	no		promotors_2000bp	g2918	0.0155413	0.0686301	no
exon_first3	g28516	0.0108739	0.0472366	no		promotors_2000bp	g29183	0.0159345	0.0545001	no
exon_first3	g28517	0.0111048	0.0451364	no		promotors_2000bp	g29187	0.00680774	0.0547885	no
exon_first3	g28518	0.00716049	0.04077	no		promotors_2000bp	g29188	0.0085239	0.0451566	no
exon_first3	g28519	0.0133855	0.0476215	no		promotors_2000bp	g29189	0.010842	0.0802225	no
exon_first3	g28520	0.0252388	0.0522248	no		promotors_2000bp	g2919	0.0283786	0.0740407	no
exon_first3	g28521	0.0369237	0.0662747	no		promotors_2000bp	g29191	0.0114553	0.0561376	no
exon_first3	g28522	0.023616	0.0407004	no		promotors_2000bp	g29194	0.25584	0.132495	no
exon_first3	g28523	0.0277701	0.0501728	no		promotors_2000bp	g29195	0.484232	0.495312	no
exon_first3	g28524	0.0784823	0.0682874	no		promotors_2000bp	g29196	0.04	NA	no
exon_first3	g28525	0.00756394	0.0472601	no		promotors_2000bp	g29197	0.0106492	0.0408455	no
exon_first3	g28526	0	0.0520244	no		promotors_2000bp	g29198	0.00947816	0.0650355	no
exon_first3	g28527	0.0111146	0.0548154	no		promotors_2000bp	g292	0.474192	0.414423	no
exon_first3	g28528	0.0509431	0.0486114	no		promotors_2000bp	g2920	0.0193687	0.0548721	no
exon_first3	g28529	0.241595	0.386833	no		promotors_2000bp	g29208	0.719672	0.61971	no
exon_first3	g28530	0.00456631	0.0333018	no		promotors_2000bp	g29209	0.852201	0.640392	yes
exon_first3	g28531	0.0145054	0.0436073	no		promotors_2000bp	g2921	0.036261	0.0539395	no
exon_first3	g28532	0.00701004	0.0275956	no		promotors_2000bp	g29210	0.0280871	0.0672927	no
exon_first3	g28533	0.0179331	0.0655986	no		promotors_2000bp	g29213	0.0426862	0.0545828	no
exon_first3	g28534	0.0142016	0.0384191	no		promotors_2000bp	g29214	0.0619512	0.10328	no
exon_first3	g28535	0.0245675	0.0482254	no		promotors_2000bp	g29215	0.102626	0.0588712	no
exon_first3	g28536	0.00299389	0.0308755	no		promotors_2000bp	g2922	0.0519914	0.0471174	no
exon_first3	g28537	0.00672996	0.0572954	no		promotors_2000bp	g29223	0.395425	0.375	no
exon_first3	g28538	0.112568	0.042695	no		promotors_2000bp	g29225	0.00597314	0.0441426	no
exon_first3	g28539	0.0368798	0.065504	no		promotors_2000bp	g29227	0.0724635	0.0660681	no
exon_first3	g28540	0.0194805	0.0745841	no		promotors_2000bp	g29228	0.114677	0.116021	no
exon_first3	g28541	0.00187721	0.0614482	no		promotors_2000bp	g29229	0.172864	0.213615	no
exon_first3	g28542	0.00671541	0.0548934	no		promotors_2000bp	g2923	0.01749	0.037984	no
exon_first3	g28543	0.00983591	0.0252083	no		promotors_2000bp	g29230	0.0916179	0.0451837	no
exon_first3	g28544	0.0100184	0.044559	no		promotors_2000bp	g29231	0.0173499	0.0689698	no
exon_first3	g28545	0.0140879	0.0383367	no		promotors_2000bp	g29232	0.0154923	0.0497074	no
exon_first3	g28546	0.00956883	0.0318617	no		promotors_2000bp	g29233	0.0218171	0.0386229	no
exon_first3	g28547	0.78608	0.556235	yes		promotors_2000bp	g29235	0.688063	0.563348	no
exon_first3	g28548	0.822184	0.614751	yes		promotors_2000bp	g2924	0.0343757	0.0552305	no
exon_first3	g28549	0.809728	0.603119	yes		promotors_2000bp	g29242	0.066436	0.0671135	no
exon_first3	g28550	0.0058263	0.0469154	no		promotors_2000bp	g29243	0.0840448	0.0560587	no
exon_first3	g28551	0.0130775	0.0548693	no		promotors_2000bp	g29246	0	0.03125	no
exon_first3	g28552	0.016534	0.0375811	no		promotors_2000bp	g29249	0.0197334	0.0390744	no
exon_first3	g28553	0.0277281	0.0554172	no		promotors_2000bp	g2925	0.118468	0.118392	no
exon_first3	g28554	0.00641928	0.043176	no		promotors_2000bp	g29251	0.0149564	0.0556962	no
exon_first3	g28555	0.00891588	0.0455081	no		promotors_2000bp	g29253	0.0333283	0.052654	no
exon_first3	g28556	0	0.00887841	no		promotors_2000bp	g29254	0.020766	0.0784188	no
exon_first3	g28557	0.0307592	0.0432773	no		promotors_2000bp	g29258	0	0	no
exon_first3	g28558	0.0910623	0.109879	no		promotors_2000bp	g29259	0.102837	0.156558	no
exon_first3	g28559	0.232725	0.204797	no		promotors_2000bp	g2926	0.0494902	0.0559914	no
exon_first3	g2856	0.015749	0.0274306	no		promotors_2000bp	g29261	0.00909091	0.0237589	no
exon_first3	g28560	0.277863	0.194271	no		promotors_2000bp	g29262	0	0.0555556	no
exon_first3	g28561	0.260716	0.206084	no		promotors_2000bp	g29263	0.0180713	0.0456043	no
exon_first3	g28562	0.00912981	0.0446289	no		promotors_2000bp	g29265	0.034327	0.1208	no
exon_first3	g28563	0.00969836	0.0447942	no		promotors_2000bp	g29266	0.0447346	0.0613947	no
exon_first3	g28564	0.0126542	0.0422618	no		promotors_2000bp	g29267	0.044295	0.0576728	no
exon_first3	g28565	0.00669642	0.0586149	no		promotors_2000bp	g29269	0.0115721	0.0564927	no
exon_first3	g28566	0.222113	0.191273	no		promotors_2000bp	g2927	0.0123419	0.0416653	no
exon_first3	g28567	0.0478584	0.0427729	no		promotors_2000bp	g29270	0.0117048	0.0545625	no
exon_first3	g28568	0.0902267	0.0432938	no		promotors_2000bp	g29272	0.0183672	0.0677334	no
exon_first3	g28569	0.00299078	0.0233726	no		promotors_2000bp	g29274	0.0107949	0.0400351	no
exon_first3	g2857	0.446116	0.329573	no		promotors_2000bp	g29277	0.00239537	0.0490199	no
exon_first3	g28570	0.00508911	0.0484538	no		promotors_2000bp	g29278	0.00573715	0.0323612	no
exon_first3	g28571	0.00166667	0.040328	no		promotors_2000bp	g29279	0.00573882	0.0302311	no
exon_first3	g28572	0.0345535	0.0780907	no		promotors_2000bp	g29280	0.0226333	0.0649811	no
exon_first3	g28573	0	0.0310186	no		promotors_2000bp	g29286	0.040731	0.0515188	no
exon_first3	g28574	0.00414524	0.0289951	no		promotors_2000bp	g29287	0.00670523	0.0495372	no
exon_first3	g28575	0.00634998	0.0371186	no		promotors_2000bp	g29288	0.0178409	0.0546926	no
exon_first3	g28576	0.00420645	0.0518615	no		promotors_2000bp	g2929	0.0103742	0.0453705	no
exon_first3	g28577	0.00348234	0.0294708	no		promotors_2000bp	g29290	0.0905627	0.0836806	no
exon_first3	g28578	0.00606793	0.0377279	no		promotors_2000bp	g29291	0.513623	0.433005	yes
exon_first3	g28579	0.00837107	0.0586445	no		promotors_2000bp	g29292	0.831191	0.66544	yes
exon_first3	g2858	0.00449551	0.0416974	no		promotors_2000bp	g29293	0.895921	0.738514	yes
exon_first3	g28580	0.00948018	0.0498914	no		promotors_2000bp	g29294	0.874157	0.709086	yes
exon_first3	g28581	0.0133643	0.0463782	no		promotors_2000bp	g29295	0.607835	0.508127	no
exon_first3	g28582	0.0120045	0.0490419	no		promotors_2000bp	g29296	0.570768	0.499017	no
exon_first3	g28583	0.00841149	0.0716046	no		promotors_2000bp	g29297	0.0318681	0.122705	no
exon_first3	g28584	0.0142764	0.0477601	no		promotors_2000bp	g29298	0.0824009	0.0842423	no
exon_first3	g28585	0.00879302	0.0523081	no		promotors_2000bp	g29299	0.05534	0.0529956	no
exon_first3	g28586	0.00620821	0.0614167	no		promotors_2000bp	g293	0.00992334	0.0647855	no
exon_first3	g28587	0.00473031	0.0600867	no		promotors_2000bp	g2930	0.0083126	0.0187719	no
exon_first3	g28588	0.00490139	0.0450144	no		promotors_2000bp	g29301	0.0146465	0.0541175	no
exon_first3	g28589	0.00616923	0.0247058	no		promotors_2000bp	g29302	0.0114975	0.0515997	no
exon_first3	g2859	0.00364884	0.0427487	no		promotors_2000bp	g29303	0.0130825	0.0508405	no
exon_first3	g28590	0.00635447	0.0522711	no		promotors_2000bp	g29307	0.0170272	0.0426655	no
exon_first3	g28591	0.0296584	0.0504868	no		promotors_2000bp	g29309	0.831906	0.629404	yes
exon_first3	g28592	0.0264437	0.0283094	no		promotors_2000bp	g2931	0.132932	0.0676513	no
exon_first3	g28593	0.0100492	0.0328692	no		promotors_2000bp	g29310	0.714481	0.563339	yes
exon_first3	g28594	0.00574375	0.0368166	no		promotors_2000bp	g29312	0.275008	0.204686	yes
exon_first3	g28595	0.0572811	0.0857155	no		promotors_2000bp	g29314	0.031657	0.0464392	no
exon_first3	g28596	0.0199825	0.0431624	no		promotors_2000bp	g29316	0.721966	0.559322	yes
exon_first3	g28597	0.0143817	0.0492743	no		promotors_2000bp	g29317	0.763926	0.610206	yes
exon_first3	g28598	0.00329181	0.0400602	no		promotors_2000bp	g2932	0.0112824	0.0460164	no
exon_first3	g28599	0.00474901	0.0420658	no		promotors_2000bp	g29321	0.019783	0.109844	no
exon_first3	g286	0.00689416	0.0603077	no		promotors_2000bp	g29323	0.0132458	0.0550971	no
exon_first3	g2860	0.00428571	0.0764777	no		promotors_2000bp	g29324	0.875	0.666667	no
exon_first3	g28600	0.0054244	0.0288813	no		promotors_2000bp	g29327	0.0427614	0.0709945	no
exon_first3	g28601	0.00377358	0.0660402	no		promotors_2000bp	g29328	0.0333316	0.0596945	no
exon_first3	g28602	0.0223574	0.055189	no		promotors_2000bp	g29329	0.0321251	0.0374244	no
exon_first3	g28603	0.327563	0.291124	no		promotors_2000bp	g2933	0.00474759	0.0386775	no
exon_first3	g28604	0.164048	0.0761174	no		promotors_2000bp	g29331	0.354498	0.2309	no
exon_first3	g28605	0.02	0.029519	no		promotors_2000bp	g29333	0.0190942	0.0800906	no
exon_first3	g28606	0.00388759	0.0462815	no		promotors_2000bp	g29334	0.166932	0.0948857	no
exon_first3	g2861	0.00690515	0.0482479	no		promotors_2000bp	g29335	0.195986	0.124003	no
exon_first3	g28612	0.272982	0.0662043	yes		promotors_2000bp	g29336	0.173861	0.100555	no
exon_first3	g28613	0.268834	0.0790852	yes		promotors_2000bp	g29337	0	NA	no
exon_first3	g28614	0.143626	0.0698192	no		promotors_2000bp	g29338	0.024638	0.0444862	no
exon_first3	g28615	0.0783721	0.0610022	no		promotors_2000bp	g29339	0.0201806	0.0411633	no
exon_first3	g28616	0.047518	0.0472812	no		promotors_2000bp	g2934	0.00628638	0.046687	no
exon_first3	g28617	0.077799	0.106184	no		promotors_2000bp	g29341	0.0772062	0.0548878	no
exon_first3	g28618	0.102025	0.165098	no		promotors_2000bp	g29344	0.0661517	0.063242	no
exon_first3	g28621	0.0123062	0.0261411	no		promotors_2000bp	g29345	0	0	no
exon_first3	g28622	0.0061567	0.0369237	no		promotors_2000bp	g29346	0.00675347	0.0292772	no
exon_first3	g28623	0.022143	0.0227486	no		promotors_2000bp	g29347	0.00397056	0.0526784	no
exon_first3	g28625	0.00636023	0.0296296	no		promotors_2000bp	g2935	0.0045557	0.0656463	no
exon_first3	g28626	0.0377652	0.0585354	no		promotors_2000bp	g29350	0.00671981	0.0779421	no
exon_first3	g28627	0.0707169	0.0724002	no		promotors_2000bp	g29351	0.00418275	0.0580501	no
exon_first3	g28628	0.00877048	0.0496122	no		promotors_2000bp	g29353	0.0137218	0.00555556	no
exon_first3	g28629	0.353528	0.29979	no		promotors_2000bp	g29354	0.0185185	NA	no
exon_first3	g2863	0.00526248	0.044711	no		promotors_2000bp	g29358	0.0547215	0.0857911	no
exon_first3	g28630	0.0087432	0.0631254	yes		promotors_2000bp	g2936	0.00379398	0.0441182	no
exon_first3	g28631	0.0135883	0.042111	no		promotors_2000bp	g29360	0.60218	0.420175	yes
exon_first3	g28632	0.00489943	0.0522437	no		promotors_2000bp	g29361	0.663212	0.488677	yes
exon_first3	g28633	0.0576521	0.0520322	no		promotors_2000bp	g29362	0.794295	0.637591	yes
exon_first3	g28634	0.0149307	0.0485859	no		promotors_2000bp	g29363	0.0210508	0.056617	no
exon_first3	g28635	0.018784	0.0419003	no		promotors_2000bp	g29364	0.0390731	0.041703	no
exon_first3	g28636	0.0196297	0.0376473	no		promotors_2000bp	g29367	0.0131673	0.0679432	no
exon_first3	g28637	0.0100555	0.0219178	no		promotors_2000bp	g29368	0.0151504	0.0123457	no
exon_first3	g28638	0.00284091	0.0800065	no		promotors_2000bp	g2937	0.0172282	0.0469134	no
exon_first3	g2864	0.0279941	0.0746956	no		promotors_2000bp	g29370	0.0222222	NA	no
exon_first3	g28640	0.00633397	0.0508155	no		promotors_2000bp	g29371	0.0222222	NA	no
exon_first3	g28641	0.0063542	0.049161	no		promotors_2000bp	g29375	0.00833816	0.0688587	no
exon_first3	g28643	0.00521657	0.0476258	no		promotors_2000bp	g2938	0.0286755	0.0555277	no
exon_first3	g28644	0.0173425	0.0364328	no		promotors_2000bp	g29381	0.685087	0.580698	yes
exon_first3	g28645	0.0115771	0.0450956	no		promotors_2000bp	g29385	0.232491	0.134858	no
exon_first3	g28647	0.00312032	0.0425189	no		promotors_2000bp	g2939	0.0561604	0.0844625	no
exon_first3	g28648	0.00895928	0.080489	no		promotors_2000bp	g29391	0.244431	0.175591	yes
exon_first3	g28650	0.0111568	0.0460995	no		promotors_2000bp	g29392	0.455113	0.278487	yes
exon_first3	g28651	0.0142857	0	no		promotors_2000bp	g29393	0.581799	0.338345	yes
exon_first3	g28653	0.0164183	0.0508578	no		promotors_2000bp	g29394	0.680499	0.548987	no
exon_first3	g28654	0.00301562	0.0527203	no		promotors_2000bp	g29395	0.763562	0.628261	no
exon_first3	g28655	0.00464257	0.0518003	no		promotors_2000bp	g29398	0.014254	0.0642565	no
exon_first3	g28656	0.00694315	0.0501308	no		promotors_2000bp	g29399	0.0395366	0.0662792	no
exon_first3	g28657	0.00610955	0.0479678	no		promotors_2000bp	g294	0.0227672	0.0589876	no
exon_first3	g28658	0.00762072	0.0658004	no		promotors_2000bp	g2940	0.024406	0.0726166	no
exon_first3	g28659	0.00913565	0.0404021	no		promotors_2000bp	g29400	0.331989	0.207019	no
exon_first3	g28660	0.00866254	0.0429162	no		promotors_2000bp	g29404	0.0157693	0.0458333	no
exon_first3	g28661	0.00434572	0.0604938	no		promotors_2000bp	g2941	0.01369	0.0434908	no
exon_first3	g28662	0.0208847	0.0817585	no		promotors_2000bp	g29411	0.0696578	0.0615595	no
exon_first3	g28663	0.0108385	0.0519883	no		promotors_2000bp	g29413	0.0412831	0.0439539	no
exon_first3	g28664	0.0171032	0.0959721	no		promotors_2000bp	g29414	0.0407746	0.03211	no
exon_first3	g28665	0.0352541	0.0726858	no		promotors_2000bp	g29416	0.012739	0.0337656	no
exon_first3	g28666	0.0161864	0.0594156	no		promotors_2000bp	g29417	0.018951	0.0463141	no
exon_first3	g28667	0.0156608	0.062683	no		promotors_2000bp	g29418	0.0102751	0.0501283	no
exon_first3	g28668	0.00793615	0.0441482	no		promotors_2000bp	g2942	NA	0.115385	no
exon_first3	g28669	0.0028613	0.0375333	no		promotors_2000bp	g29420	0	NA	no
exon_first3	g2867	0.0788731	0.0792892	no		promotors_2000bp	g29421	0.125754	0.101475	no
exon_first3	g28670	0.00276563	0.0267303	no		promotors_2000bp	g29422	0.286572	0.217154	yes
exon_first3	g28671	0.00874271	0.0586271	no		promotors_2000bp	g29423	0.445852	0.261203	no
exon_first3	g28672	0.0201379	0.056576	no		promotors_2000bp	g29424	0.48998	0.269778	yes
exon_first3	g28673	0.0265492	0.057088	no		promotors_2000bp	g29425	0.622022	0.378776	yes
exon_first3	g28674	0.0207097	0.0253767	no		promotors_2000bp	g29426	0.211006	0.0962302	no
exon_first3	g28675	0.0430879	0.0447906	no		promotors_2000bp	g29427	0.705556	0.234488	no
exon_first3	g28676	0.0461377	0.0233197	no		promotors_2000bp	g29429	0.706058	0.610584	yes
exon_first3	g28677	0.0289925	0.0395591	no		promotors_2000bp	g2943	0.00845368	0.0432446	no
exon_first3	g28678	0.0485349	0.0587292	no		promotors_2000bp	g29430	0.0208333	0.0714286	no
exon_first3	g28679	0.0366949	0.0496562	no		promotors_2000bp	g29433	0.011543	0.0530085	no
exon_first3	g2868	0.0936306	0.164375	no		promotors_2000bp	g2944	0.0200395	0.048169	no
exon_first3	g28680	0.0164345	0.0449058	no		promotors_2000bp	g29441	0.0259377	0.052739	no
exon_first3	g28681	0.0104909	0.0608118	no		promotors_2000bp	g29442	0.023445	0.0577018	no
exon_first3	g28683	0.0769231	0.0660194	no		promotors_2000bp	g29447	0.0264652	0.0695364	no
exon_first3	g28684	0.0539473	0.0498551	no		promotors_2000bp	g29448	0.0327465	0.0647037	no
exon_first3	g28685	0.0271742	0.0413781	no		promotors_2000bp	g29449	0.0247245	0.0595308	no
exon_first3	g28686	0.0212557	0.0301512	no		promotors_2000bp	g2945	0.00448017	0.0565007	no
exon_first3	g28687	0.0220775	0.0251209	no		promotors_2000bp	g29451	0.0496495	0.0652613	no
exon_first3	g28688	0	0	no		promotors_2000bp	g29453	0.00587303	0.074537	no
exon_first3	g28689	0.0217518	0.0482996	no		promotors_2000bp	g29455	0.0310798	0.096159	no
exon_first3	g2869	0.0170353	0.0408329	no		promotors_2000bp	g29456	0.0310798	0.096159	no
exon_first3	g28690	0.672557	0.533168	yes		promotors_2000bp	g29459	0.0221644	0.0620765	no
exon_first3	g28691	0.0134653	0.0294328	no		promotors_2000bp	g2946	0.00423541	0.0378071	no
exon_first3	g28692	0.0384351	0.0658909	no		promotors_2000bp	g29460	0.0634759	0.0648622	no
exon_first3	g28693	0.0282677	0.056862	no		promotors_2000bp	g29461	0.0164391	0.0428459	no
exon_first3	g28695	0.0335844	0.0517865	no		promotors_2000bp	g29463	0.0769508	0.107178	no
exon_first3	g28696	0.0441098	0.103036	no		promotors_2000bp	g29466	0.0095265	0.0408687	no
exon_first3	g28697	0.0533443	0.0556913	no		promotors_2000bp	g2947	0.0188405	0.0643881	no
exon_first3	g28698	0.0376575	0.0476052	no		promotors_2000bp	g29471	0.101639	0.0894305	no
exon_first3	g28699	0.0388426	0.0581602	no		promotors_2000bp	g29472	0.0989681	0.10982	no
exon_first3	g287	0.0421742	0.0475228	no		promotors_2000bp	g29475	0.0100391	0.0375869	no
exon_first3	g2870	0.0285117	0.049265	no		promotors_2000bp	g29476	0.0179146	0.0520617	no
exon_first3	g28700	0.0302142	0.0580274	no		promotors_2000bp	g29477	0.696107	0.598367	no
exon_first3	g28701	0.0229463	0.0604606	no		promotors_2000bp	g29478	0.549153	0.440689	yes
exon_first3	g28702	0.0172786	0.0360999	no		promotors_2000bp	g29479	0.42351	0.340186	yes
exon_first3	g28703	0.0277942	0.0251356	no		promotors_2000bp	g2948	0.00464127	0.0458526	no
exon_first3	g28704	0.0124815	0.0321922	no		promotors_2000bp	g29480	0.148332	0.0978564	no
exon_first3	g28705	0.0206999	0.0580327	no		promotors_2000bp	g29483	0.108333	0	no
exon_first3	g28706	0.0212317	0.0384702	no		promotors_2000bp	g29484	0.0194016	0.0632918	no
exon_first3	g28707	0.0089053	0.0362955	no		promotors_2000bp	g29485	0.286742	0.251804	no
exon_first3	g28708	0.0138239	0.0434843	no		promotors_2000bp	g29487	0.00724082	0.097619	no
exon_first3	g28709	0.00800908	0.0371232	no		promotors_2000bp	g2949	0.0078741	0.0532531	no
exon_first3	g2871	0.441752	0.373222	yes		promotors_2000bp	g29490	0.0123424	0.112549	no
exon_first3	g28710	0.0177682	0.0205472	no		promotors_2000bp	g29491	0.0059787	0.0477091	no
exon_first3	g28711	0.00514677	0.0192739	no		promotors_2000bp	g29492	0.0344474	0.0693152	no
exon_first3	g28712	0.0166604	0.0289891	no		promotors_2000bp	g29494	0.0398218	0.0599446	no
exon_first3	g28713	0.0157343	0.059367	no		promotors_2000bp	g29496	0.0289082	0.0938694	no
exon_first3	g28714	0.118636	0.114692	no		promotors_2000bp	g29497	0.0142857	NA	no
exon_first3	g28715	0.291924	0.219612	no		promotors_2000bp	g29498	0.747926	0.584279	yes
exon_first3	g28716	0.0296056	0.0461591	no		promotors_2000bp	g29499	0.779744	0.614174	yes
exon_first3	g28717	0.00596348	0.043127	no		promotors_2000bp	g295	0.00626993	0.0546762	no
exon_first3	g28718	0.00755939	0.0374661	no		promotors_2000bp	g2950	0.00772264	0.0594748	no
exon_first3	g28719	0.00929781	0.051445	no		promotors_2000bp	g29501	0.817241	0.580602	yes
exon_first3	g2872	0.015391	0.0211132	no		promotors_2000bp	g29502	0.820073	0.572505	yes
exon_first3	g28720	0.00788639	0.045719	no		promotors_2000bp	g29504	0.0550888	0.0463648	no
exon_first3	g28721	0	0.0736666	no		promotors_2000bp	g29506	0.0382329	0.0647186	no
exon_first3	g28722	0.00925746	0.046813	no		promotors_2000bp	g29507	0.0078125	0.0337302	no
exon_first3	g28723	0	0.00952381	no		promotors_2000bp	g2951	0	0.142857	no
exon_first3	g28724	0.00793604	0.102437	no		promotors_2000bp	g29511	0.266309	0.158718	no
exon_first3	g28725	0.00450134	0.0538324	no		promotors_2000bp	g29512	0.0271076	0.0359655	no
exon_first3	g28726	0.00338511	0.0485337	no		promotors_2000bp	g29515	0.0576778	0.0776734	no
exon_first3	g28727	0.00564957	0.0437105	no		promotors_2000bp	g29516	0.026846	0.0352886	no
exon_first3	g28728	0.00365896	0.0234128	no		promotors_2000bp	g29517	0.00716473	0.0526316	no
exon_first3	g28729	0.0085863	0.0468915	no		promotors_2000bp	g29518	0.334392	0.269018	no
exon_first3	g2873	0.278468	0.321103	no		promotors_2000bp	g29519	0.0479734	0.0471811	no
exon_first3	g28730	0.00730326	0.0402383	no		promotors_2000bp	g2952	0.00627009	0.0534732	no
exon_first3	g28731	0.00950655	0.0989137	no		promotors_2000bp	g29521	0	0.153846	no
exon_first3	g28732	0.013107	0.0486954	no		promotors_2000bp	g29522	0.106527	0.122899	no
exon_first3	g28736	0.0212758	0.0354842	no		promotors_2000bp	g29523	0.126581	0.130144	no
exon_first3	g28737	0.0326462	0.0385399	no		promotors_2000bp	g29524	0.255872	0.207257	no
exon_first3	g28738	0.13414	0.0489278	no		promotors_2000bp	g29525	0.309352	0.207257	no
exon_first3	g28739	0.0691048	0.055955	no		promotors_2000bp	g29527	0.084675	0.0664599	no
exon_first3	g2874	0.295353	0.187718	no		promotors_2000bp	g29528	0.015873	0.0710741	no
exon_first3	g28740	0.0323222	0.0462196	no		promotors_2000bp	g29529	0.0191975	0.051974	no
exon_first3	g28741	0.0266761	0.0417359	no		promotors_2000bp	g2953	0.00531732	0.047273	no
exon_first3	g28742	0.11421	0.0736288	no		promotors_2000bp	g29531	0.0427874	0.0336147	no
exon_first3	g28743	0.193111	0.0423106	no		promotors_2000bp	g29532	0.0190632	0.00952381	no
exon_first3	g28745	0.264559	0.107204	no		promotors_2000bp	g29533	0.00986886	0.0495464	no
exon_first3	g28746	0.191962	0.079179	yes		promotors_2000bp	g29534	0.022302	0.052057	no
exon_first3	g28747	0.0393328	0.0454392	no		promotors_2000bp	g29535	0.0250165	0.0581882	no
exon_first3	g28748	0.0709251	0.0974558	no		promotors_2000bp	g29536	0.161353	0.180151	no
exon_first3	g28749	0.00420373	0.045091	no		promotors_2000bp	g29537	0.4137	0.310891	yes
exon_first3	g2875	0.0359712	0.0480676	no		promotors_2000bp	g29538	0.318854	0.223656	no
exon_first3	g28750	0.412338	0.375	no		promotors_2000bp	g2954	0.00642041	0.0531268	no
exon_first3	g28751	0.192655	0.211667	no		promotors_2000bp	g29540	0.0821141	0.072396	no
exon_first3	g28752	0.749405	0.567033	no		promotors_2000bp	g29541	0.0539982	0.0695104	no
exon_first3	g28753	0.0248316	0.0422708	no		promotors_2000bp	g29543	0.901715	0.752418	no
exon_first3	g28754	0.0368674	0.0418693	no		promotors_2000bp	g29544	0.887452	0.738841	no
exon_first3	g28755	0.00436771	0.0485274	no		promotors_2000bp	g29545	0.0188202	0.0464476	no
exon_first3	g28756	0.174527	0.1613	no		promotors_2000bp	g29547	0.773747	0.61701	yes
exon_first3	g28757	0.0179181	0.0487839	no		promotors_2000bp	g29548	0.853886	0.68315	yes
exon_first3	g28758	0.0131305	0.0531029	no		promotors_2000bp	g2955	0.00458796	0.0547185	no
exon_first3	g28759	0.0280859	0.0437375	no		promotors_2000bp	g29550	0.175531	0.106645	no
exon_first3	g2876	0.166667	0.162889	no		promotors_2000bp	g29551	0.309456	0.219455	yes
exon_first3	g28760	NA	0	no		promotors_2000bp	g29552	0.0124538	0.0216424	no
exon_first3	g28761	0.0158227	0.0518102	no		promotors_2000bp	g29555	0.00540541	0.0411967	no
exon_first3	g28762	0.0100856	0.0605934	no		promotors_2000bp	g29557	0.0401044	0.123584	no
exon_first3	g28763	0.0204803	0.0403779	no		promotors_2000bp	g29559	0.00725244	0.0947759	no
exon_first3	g28764	0.0131487	0.0619053	no		promotors_2000bp	g2956	0.0113845	0.0514209	no
exon_first3	g28765	0.0267717	0.0370817	no		promotors_2000bp	g29562	0.756565	0.589927	yes
exon_first3	g28766	0.0198348	0.0462937	no		promotors_2000bp	g29563	0.841121	0.655253	yes
exon_first3	g28767	0.0243062	0.054219	no		promotors_2000bp	g29565	0.0531551	0.0780519	no
exon_first3	g28768	0.0186244	0.0660197	no		promotors_2000bp	g29566	0.0375861	0.0480752	no
exon_first3	g28769	0.0209656	0.050948	no		promotors_2000bp	g29567	0.0322092	0.0469457	no
exon_first3	g2877	0.102576	0.0781979	no		promotors_2000bp	g29568	0.020795	0.0412225	no
exon_first3	g28770	0.0576157	0.0252596	no		promotors_2000bp	g29569	0.0223382	0.0428578	no
exon_first3	g28771	0.0215874	0.0630179	no		promotors_2000bp	g2957	0.0812684	0.0565044	no
exon_first3	g28772	0.00608572	0.0432884	no		promotors_2000bp	g29570	0.0257648	0.0463129	no
exon_first3	g28773	0.842292	0.684831	yes		promotors_2000bp	g29571	0.0244489	0.291667	no
exon_first3	g28775	0.90591	0.765019	yes		promotors_2000bp	g29575	0.00969697	0.15625	no
exon_first3	g28776	0.0320649	0.0574756	no		promotors_2000bp	g29577	0.0246981	0.0432698	no
exon_first3	g28777	0.0133811	0.0321924	no		promotors_2000bp	g29578	0	NA	no
exon_first3	g28778	0.0293456	0.0442588	no		promotors_2000bp	g29579	0.00809753	0.0366002	no
exon_first3	g28779	0.0520689	0.0276849	no		promotors_2000bp	g2958	0.0294265	0.0458577	no
exon_first3	g2878	0.139595	0.117866	no		promotors_2000bp	g29580	0.426393	0.115335	no
exon_first3	g28780	0.00373073	0.0365033	no		promotors_2000bp	g29581	0.151822	0.0910932	no
exon_first3	g28782	0.0113581	0.0403125	no		promotors_2000bp	g29588	0.0610571	0.0652731	no
exon_first3	g28783	0.0244885	0.0349501	no		promotors_2000bp	g2959	0	0.0864825	no
exon_first3	g28784	0.00855482	0.0323653	no		promotors_2000bp	g29591	0.00738983	0.0269309	no
exon_first3	g28785	0.0795317	0.0816275	no		promotors_2000bp	g29599	0.0232339	0.114323	no
exon_first3	g28786	0.0747897	0.0604801	no		promotors_2000bp	g296	0.0049233	0.0398243	no
exon_first3	g28787	0.0650201	0.0512527	no		promotors_2000bp	g2960	0.00639944	0.0403657	no
exon_first3	g28788	0.0620821	0.0453318	no		promotors_2000bp	g29608	0.0150902	0.0380081	no
exon_first3	g28789	0.014418	0.0582983	no		promotors_2000bp	g29609	0.270746	0.0813955	yes
exon_first3	g2879	0.113609	0.0343137	no		promotors_2000bp	g2961	0.00652774	0.0381418	no
exon_first3	g28790	0.0274384	0.0713821	no		promotors_2000bp	g29611	0.262111	0.198601	no
exon_first3	g28791	0.0354019	0.0427881	no		promotors_2000bp	g29612	0.0240639	0.0229167	no
exon_first3	g28792	0.0292248	0.0448848	no		promotors_2000bp	g29613	0.0264376	0.0624773	no
exon_first3	g28793	0.0156848	0.050213	no		promotors_2000bp	g29614	0.149885	0.0767349	no
exon_first3	g28794	NA	0.554688	no		promotors_2000bp	g29616	0.0177687	0.0665813	no
exon_first3	g28795	0.718681	0.571857	no		promotors_2000bp	g29618	0.0486288	0.0725907	no
exon_first3	g28796	0.00916801	0.0550044	no		promotors_2000bp	g29623	0.0185734	0.0653122	no
exon_first3	g28797	0.049208	0.081137	no		promotors_2000bp	g29627	0.0340544	0.0380832	no
exon_first3	g28798	0.00610524	0.0172037	no		promotors_2000bp	g29628	0.0301006	0.0604813	no
exon_first3	g28799	0.0119048	0.0591617	no		promotors_2000bp	g2963	0.0216839	0.0526177	no
exon_first3	g288	0.0166096	0.0502035	no		promotors_2000bp	g29631	0.0112458	0.0451013	no
exon_first3	g2880	0.0178998	0.0428771	no		promotors_2000bp	g29634	0.0291188	0.109314	no
exon_first3	g28800	0.0194739	0.0398022	no		promotors_2000bp	g29635	0.916667	NA	no
exon_first3	g28801	0.0464137	0.0361488	no		promotors_2000bp	g29636	0.858915	0.711621	yes
exon_first3	g28802	0.0218835	0.037953	no		promotors_2000bp	g29637	0.850988	0.697838	yes
exon_first3	g28803	0.0195706	0.0479453	no		promotors_2000bp	g2964	0.34535	0.325037	no
exon_first3	g28804	0.0118137	0.0415909	no		promotors_2000bp	g29642	0.0362719	0.0512864	no
exon_first3	g28805	0.00400678	0.0310043	no		promotors_2000bp	g29643	0.0299606	0.0562565	no
exon_first3	g28806	0.00633934	0.0339106	no		promotors_2000bp	g29644	0.0146465	0.00675676	no
exon_first3	g28807	0.00438097	0.0317194	no		promotors_2000bp	g29645	0.00816475	0.0344345	no
exon_first3	g28808	0.0193201	0.0585642	no		promotors_2000bp	g29648	0.688245	0.495707	yes
exon_first3	g28809	0.0622544	0.0517738	no		promotors_2000bp	g2965	0.0283395	0.0427162	no
exon_first3	g2881	0.367065	0.268568	no		promotors_2000bp	g29650	0.175594	0.0310185	no
exon_first3	g28810	0.646081	0.432213	yes		promotors_2000bp	g29651	0.00688602	0.0607684	no
exon_first3	g28811	0.0418052	0.0475807	no		promotors_2000bp	g29652	0.0159614	0.0465002	no
exon_first3	g28812	0.0503303	0.043626	no		promotors_2000bp	g29653	0.0405792	0.0341348	no
exon_first3	g28813	0.0334285	0.0431325	no		promotors_2000bp	g29656	0.00599654	0.0513576	no
exon_first3	g28814	0.0261804	0.0420913	no		promotors_2000bp	g29659	0.0582344	0.0716632	no
exon_first3	g28815	0.0231088	0.048018	no		promotors_2000bp	g2966	0.0168382	0.0495729	no
exon_first3	g28816	0.0220798	0.0435199	no		promotors_2000bp	g29660	0.0301262	0.055853	no
exon_first3	g28817	0.0166156	0.0405975	no		promotors_2000bp	g29661	0.0158869	0.0402166	no
exon_first3	g28818	0.21814	0.1396	no		promotors_2000bp	g29662	0.0108297	0.0461549	no
exon_first3	g28819	0.0253632	0.0446519	no		promotors_2000bp	g29663	0.0277778	NA	no
exon_first3	g2882	0.0597521	0.0557433	no		promotors_2000bp	g29664	0.147377	0.173567	no
exon_first3	g28820	0.0309462	0.0528708	no		promotors_2000bp	g29665	0.468755	0.304285	no
exon_first3	g28821	0.030669	0.0476988	no		promotors_2000bp	g29666	0.486696	0.308466	no
exon_first3	g28822	0.0775918	0.0214796	no		promotors_2000bp	g2967	0.0386015	0.0542682	no
exon_first3	g28823	0.0732311	0.0787876	no		promotors_2000bp	g29670	0.0071355	0.0587119	no
exon_first3	g28825	0.0115055	0.0547998	no		promotors_2000bp	g29673	0.0201586	0.0441631	no
exon_first3	g28826	0.0192556	0.0255046	no		promotors_2000bp	g29674	0.0433101	0.0616816	no
exon_first3	g28827	0.04449	0.0558369	no		promotors_2000bp	g29675	0.0254497	0.0325421	no
exon_first3	g28828	0.0208125	0.0370779	no		promotors_2000bp	g29677	0.0500372	0.0671336	no
exon_first3	g28829	0.0136472	0.0307581	no		promotors_2000bp	g2968	0.0234858	0.0444175	no
exon_first3	g2883	0.193545	0.155031	no		promotors_2000bp	g29680	0.0971172	0.0600048	no
exon_first3	g28831	0.0589504	0.0635609	no		promotors_2000bp	g29681	0.166667	NA	no
exon_first3	g28832	0.00827809	0.0491349	no		promotors_2000bp	g29685	0.028221	0.0169492	no
exon_first3	g28833	0.0300264	0.0357671	no		promotors_2000bp	g29691	0.00600224	0.046181	no
exon_first3	g28834	0.00905483	0.039469	no		promotors_2000bp	g29692	0.00563355	0.0381779	no
exon_first3	g28835	0.0134483	0.0599288	no		promotors_2000bp	g29693	0.00661396	0.0510453	no
exon_first3	g28836	0.0131747	0.0470707	no		promotors_2000bp	g29694	0.140424	0.138917	no
exon_first3	g28837	0.123322	0.137449	no		promotors_2000bp	g29699	0.0237219	0.0241575	no
exon_first3	g28838	0.00797805	0.03725	no		promotors_2000bp	g297	0.0162244	0.0832321	no
exon_first3	g28839	0.00960642	0.0438455	no		promotors_2000bp	g2970	0.0352165	0.0560483	no
exon_first3	g2884	0.0134425	0.0466309	no		promotors_2000bp	g29700	0.0138087	0.0438063	no
exon_first3	g28840	0.00940454	0.0409613	no		promotors_2000bp	g29701	0.0210231	0.0488003	no
exon_first3	g28841	0.00450147	0.0280461	no		promotors_2000bp	g29702	0.0114493	0.0457735	no
exon_first3	g28842	0.01167	0.0448483	no		promotors_2000bp	g29703	0.0123441	0.0501993	no
exon_first3	g28843	0.0156411	0.0644459	no		promotors_2000bp	g29704	0.0196531	0.053316	no
exon_first3	g28846	0.0124434	0.0211207	no		promotors_2000bp	g29705	0.0345346	0.0396552	no
exon_first3	g28847	0.768967	0.574571	yes		promotors_2000bp	g29707	0.905983	0.934783	no
exon_first3	g28848	0.863911	0.633254	yes		promotors_2000bp	g29708	0.861062	0.735625	yes
exon_first3	g28849	0.902435	0.707143	no		promotors_2000bp	g29709	0.86717	0.727685	yes
exon_first3	g2885	0.153287	0.13055	no		promotors_2000bp	g2971	0.0275638	0.046586	no
exon_first3	g28852	0.0322595	0.0384874	no		promotors_2000bp	g29710	0.0201006	0.0785183	no
exon_first3	g28853	0.0347788	0.0432871	no		promotors_2000bp	g29711	0.0125963	0.0585527	no
exon_first3	g28854	0.0170954	0.014689	no		promotors_2000bp	g29713	0.734106	0.3451	no
exon_first3	g28855	0.0185296	0.0425511	no		promotors_2000bp	g29714	0.664648	0.460542	no
exon_first3	g28856	0.02164	0.0679834	no		promotors_2000bp	g29716	0.0143813	0.0396793	no
exon_first3	g28857	0.00936126	0.0352056	no		promotors_2000bp	g29717	0.0143063	0.0436919	no
exon_first3	g28858	0.00215054	0.0367963	no		promotors_2000bp	g29721	0.0238719	0.111913	no
exon_first3	g28859	0.0184015	0.0339408	no		promotors_2000bp	g29723	0.576874	0.477822	yes
exon_first3	g2886	0.0410275	0.0419167	no		promotors_2000bp	g29724	0.00217391	0.0315183	no
exon_first3	g28860	0	NA	no		promotors_2000bp	g29725	0.00519216	0.0305157	no
exon_first3	g28861	0.0143499	0.0484185	no		promotors_2000bp	g29726	0.00530916	0.0292975	no
exon_first3	g28862	0	0.015625	no		promotors_2000bp	g2973	0.105676	0.119169	no
exon_first3	g28863	0.133415	0.165096	no		promotors_2000bp	g29730	0.244979	0.22063	no
exon_first3	g28864	0.0160159	0.0946135	no		promotors_2000bp	g29732	0.025003	0.0509392	no
exon_first3	g28865	0.0282222	0.0592784	no		promotors_2000bp	g29733	0.0023651	0.0498984	no
exon_first3	g28866	0.0148226	0.0457369	no		promotors_2000bp	g29736	0.0232558	NA	no
exon_first3	g28867	0.00881492	0.0344288	no		promotors_2000bp	g29737	0.0414189	0.0466013	no
exon_first3	g28868	0.277947	0.222824	no		promotors_2000bp	g29738	0.127617	0.133001	no
exon_first3	g28869	0.0238357	0.066518	no		promotors_2000bp	g29739	0.210173	0.145576	no
exon_first3	g2887	0.022335	0.0665285	no		promotors_2000bp	g2974	0.31624	0.336251	no
exon_first3	g28870	0.0532328	0.0522722	no		promotors_2000bp	g29740	0.0263158	0.166667	no
exon_first3	g28871	0.018627	0.0430997	no		promotors_2000bp	g29744	0.482428	0.344299	no
exon_first3	g28872	0.00643302	0.070467	no		promotors_2000bp	g29746	0.0272098	0.0427112	no
exon_first3	g28873	0	0	no		promotors_2000bp	g29747	0.0852993	0.090731	no
exon_first3	g28874	0.00565324	0.0277784	no		promotors_2000bp	g2975	0.0232448	0.0391854	no
exon_first3	g28875	0.00522062	0.0472316	no		promotors_2000bp	g29750	0.279699	0.115365	no
exon_first3	g28876	0.01112	0.0500426	no		promotors_2000bp	g29757	0.04465	0.0533123	no
exon_first3	g28877	0.328826	0.20882	no		promotors_2000bp	g29759	0.00913293	0.0466797	no
exon_first3	g28878	0.0240602	0.0397738	no		promotors_2000bp	g2976	0.50948	0.426472	no
exon_first3	g28879	0.0168427	0.0509986	no		promotors_2000bp	g29763	0.212781	0.13728	no
exon_first3	g2888	0.0555556	0.0535813	no		promotors_2000bp	g29764	0.308263	0.193046	no
exon_first3	g28880	0.577737	0.407359	no		promotors_2000bp	g29766	0.31712	0.216884	no
exon_first3	g28881	0.0165411	0.0478167	no		promotors_2000bp	g29768	0.0132109	0.0396302	no
exon_first3	g28882	0.00676068	0.0493048	no		promotors_2000bp	g29769	0.00840306	0.0416978	no
exon_first3	g28883	0.00321733	0.041324	no		promotors_2000bp	g2977	0.186475	0.165731	no
exon_first3	g28884	0.00360346	0.0452662	no		promotors_2000bp	g29770	0.0117452	0.0629595	no
exon_first3	g28885	0.0141215	0.0527904	no		promotors_2000bp	g29772	0.0416958	0.0568647	no
exon_first3	g28886	0.0318357	0.034404	no		promotors_2000bp	g29773	0.115283	0.108413	no
exon_first3	g28887	0.0138157	0.045178	no		promotors_2000bp	g29774	0.0761078	0.0845833	no
exon_first3	g28888	0.00433685	0.0478118	no		promotors_2000bp	g29776	0.0227865	0.0430258	no
exon_first3	g28889	NA	0.185185	no		promotors_2000bp	g2978	0.0304394	0.0447842	no
exon_first3	g28891	0.0167388	0.0430812	no		promotors_2000bp	g29780	0.0103595	0.0668182	no
exon_first3	g28892	0.0418353	0.0295623	no		promotors_2000bp	g29783	NA	0	no
exon_first3	g28893	0.0210651	0.0286296	no		promotors_2000bp	g29785	0.00726043	0.0465383	no
exon_first3	g28894	0.0102103	0.0411731	no		promotors_2000bp	g29786	0.00716503	0.0387918	no
exon_first3	g28895	0.0077453	0.0528863	no		promotors_2000bp	g29787	0.00592078	0.0940633	no
exon_first3	g28896	0.00649281	0.045128	no		promotors_2000bp	g29789	0.0690608	0.0609087	no
exon_first3	g28897	0.00713242	0.0668225	no		promotors_2000bp	g2979	0.0367058	0.0568793	no
exon_first3	g28898	0.00889813	0.0434532	no		promotors_2000bp	g29792	0.00778475	0.0522131	no
exon_first3	g28899	0.0364524	0.0671428	no		promotors_2000bp	g29793	0.00956398	0.0451016	no
exon_first3	g289	0.0109394	0.0388208	no		promotors_2000bp	g29798	0.0911967	0.0841328	no
exon_first3	g2890	0.0183519	0.0474602	no		promotors_2000bp	g29799	0.0909427	0.0837987	no
exon_first3	g28900	0.00794554	0.0502524	no		promotors_2000bp	g298	0.00978075	0.0416989	no
exon_first3	g28901	0.0193329	0.0504029	no		promotors_2000bp	g2980	0.0448698	0.064998	no
exon_first3	g28902	0.00462842	0.0469473	no		promotors_2000bp	g29804	0.749355	0.55053	yes
exon_first3	g28903	0.0145101	0.0390978	no		promotors_2000bp	g29805	0.785439	0.602079	yes
exon_first3	g28904	0.00711523	0.0484868	no		promotors_2000bp	g29806	0.903172	0.694088	yes
exon_first3	g28905	0.00686753	0.0781335	no		promotors_2000bp	g29807	0.0107593	0.0576374	no
exon_first3	g28906	0.0815603	0.0201389	no		promotors_2000bp	g2981	0.100483	0.121889	no
exon_first3	g28907	0.0274165	0.0412268	no		promotors_2000bp	g29811	0.466409	0.238367	no
exon_first3	g28908	0.0246162	0.0684647	no		promotors_2000bp	g29812	0	0.0208333	no
exon_first3	g28909	0.0042328	0.0559557	no		promotors_2000bp	g29814	0.0316872	0.0537088	no
exon_first3	g2891	0.014903	0.0476852	no		promotors_2000bp	g29818	0.0248847	0.0616761	no
exon_first3	g28910	0.0069893	0.0602796	no		promotors_2000bp	g2982	0.0180657	0.0571105	no
exon_first3	g28911	0.00736189	0.0588368	no		promotors_2000bp	g29820	0.0234658	0.0557227	no
exon_first3	g28912	0.00498194	0.032027	no		promotors_2000bp	g29822	0.015864	0.0427626	no
exon_first3	g28913	0.0116126	0.043582	no		promotors_2000bp	g29823	0.0157178	0.0776212	no
exon_first3	g28914	0.0101434	0.0435044	no		promotors_2000bp	g29824	0.0948273	0.0714365	no
exon_first3	g28915	0.00888232	0.0402169	no		promotors_2000bp	g29826	0.0206014	0.0279094	no
exon_first3	g28916	0.00962482	0.0412464	no		promotors_2000bp	g29828	0.0643801	0.0713035	no
exon_first3	g28917	0.00663614	0.040009	no		promotors_2000bp	g29829	0.0474453	0.0569428	no
exon_first3	g28918	0.0108809	0.0385744	no		promotors_2000bp	g2983	0.0402284	0.0566767	no
exon_first3	g28919	0.00795246	0.0466608	no		promotors_2000bp	g29831	0	0.0333333	no
exon_first3	g2892	0.0162254	0.0335425	no		promotors_2000bp	g29832	0.102586	0.0574106	no
exon_first3	g28920	0.00955501	0.0487647	no		promotors_2000bp	g29833	0.0922254	0.0450995	no
exon_first3	g28921	0.00872623	0.0530872	no		promotors_2000bp	g29834	0.0876016	0.0663695	no
exon_first3	g28922	0.00639952	0.0417242	no		promotors_2000bp	g29838	0.0189912	0.0786289	no
exon_first3	g28923	0.0048554	0.0534206	no		promotors_2000bp	g29839	0.0186509	0.0603501	no
exon_first3	g28924	0.00842484	0.0414359	no		promotors_2000bp	g2984	0.0153813	0.0523614	no
exon_first3	g28925	0.0132327	0.027811	no		promotors_2000bp	g2985	0.017847	0.0596518	no
exon_first3	g28926	0.0218443	0.0520778	no		promotors_2000bp	g29852	0.0207318	0.0587227	no
exon_first3	g28927	0.00720391	0.0483542	no		promotors_2000bp	g29854	0.00861754	0.044833	no
exon_first3	g28928	0.0405832	0.0449523	no		promotors_2000bp	g29855	0.0298475	0.0468957	no
exon_first3	g28929	0.0104028	0.0432878	no		promotors_2000bp	g29856	0.173377	0.20571	no
exon_first3	g2893	0.0158778	0.0461575	no		promotors_2000bp	g29858	NA	0.0740741	no
exon_first3	g28930	0.0100105	0.0441423	no		promotors_2000bp	g2986	0.0195033	0.0581027	no
exon_first3	g28931	0.00705552	0.0567367	no		promotors_2000bp	g29860	0.295572	0.205828	yes
exon_first3	g28932	0.0253879	0.0480225	no		promotors_2000bp	g29861	0.0555556	0.0196078	no
exon_first3	g28933	0.0312195	0.0489799	no		promotors_2000bp	g29862	0.181794	0.101798	yes
exon_first3	g28934	0.0608538	0.0496518	no		promotors_2000bp	g29863	0.126063	0.0977895	no
exon_first3	g28935	0.109066	0.0443506	no		promotors_2000bp	g29866	0.10349	0.0830506	no
exon_first3	g28936	0.00903051	0.0293035	no		promotors_2000bp	g29867	0.254253	0.104207	no
exon_first3	g28937	0.00370959	0.0242556	no		promotors_2000bp	g29868	0.267269	0.132844	no
exon_first3	g28938	0.00248483	0.0482928	no		promotors_2000bp	g29871	0.0389201	0.0453453	no
exon_first3	g28939	0.00249826	0.0312525	no		promotors_2000bp	g29873	0.118859	0.134845	no
exon_first3	g2894	0.0125175	0.0497899	no		promotors_2000bp	g29877	0.0449641	0.0578924	no
exon_first3	g28940	0.00595995	0.0320579	no		promotors_2000bp	g29879	0.834106	0.663794	no
exon_first3	g28941	0.0075074	0.054851	no		promotors_2000bp	g2988	0.0221803	0.0392026	no
exon_first3	g28942	0.00410545	0.0559893	no		promotors_2000bp	g29880	0.86171	0.705668	yes
exon_first3	g28943	0.00538633	0.071358	no		promotors_2000bp	g29882	0.00862069	0.0222222	no
exon_first3	g28944	0.00517082	0.0318488	no		promotors_2000bp	g29883	0.045911	0.100812	no
exon_first3	g28945	0.0284268	0.0774617	no		promotors_2000bp	g29884	0.0201704	0.0616635	no
exon_first3	g28946	0.0179942	0.0335371	no		promotors_2000bp	g29893	0.785163	0.656417	yes
exon_first3	g28947	0.0543295	0.0431975	no		promotors_2000bp	g29894	0.783889	0.652387	yes
exon_first3	g28948	0.196612	0.108261	no		promotors_2000bp	g29898	0.024494	0.0457173	no
exon_first3	g28949	0.0140762	0.0418876	no		promotors_2000bp	g299	0.0272692	0.0669859	no
exon_first3	g2895	0.0198072	0.0232386	no		promotors_2000bp	g2990	0.606158	0.356569	no
exon_first3	g28950	0.0906055	0.061734	no		promotors_2000bp	g29900	0.0100521	0.0399793	no
exon_first3	g28951	0.183411	0.173974	no		promotors_2000bp	g29902	0.315874	0.168201	yes
exon_first3	g28952	0.566426	0.326917	no		promotors_2000bp	g29903	0.0416667	0.0480549	no
exon_first3	g28953	0.0369998	0.0366448	no		promotors_2000bp	g29905	0.0714355	0.0690019	no
exon_first3	g28954	0.0132205	0.0482746	no		promotors_2000bp	g29906	0	0.0442308	no
exon_first3	g28955	0.15	0.106516	no		promotors_2000bp	g2991	0.0201455	0.158799	no
exon_first3	g28956	0.0858134	0.0621478	no		promotors_2000bp	g29910	0.0109387	0.0667514	no
exon_first3	g28958	0.0145215	0.0281644	no		promotors_2000bp	g29911	0.00837159	0.052738	no
exon_first3	g28959	0.0139573	0.0301423	no		promotors_2000bp	g29912	0.00980899	0.0506976	no
exon_first3	g2896	0.0265261	0.0644838	no		promotors_2000bp	g29913	0.0943422	0.0643156	no
exon_first3	g28960	0.443447	0.309311	no		promotors_2000bp	g29914	0.0631124	0.0679195	no
exon_first3	g28961	0.568348	0.420951	no		promotors_2000bp	g29916	0.635139	0.446755	yes
exon_first3	g28962	0.325155	0.235206	no		promotors_2000bp	g29918	0.0386192	0.0561711	no
exon_first3	g28963	0.288815	0.152686	no		promotors_2000bp	g29919	0.0247475	0.0412855	no
exon_first3	g28964	0.0158681	0.0637789	no		promotors_2000bp	g2992	0.0047199	0.0643103	no
exon_first3	g28965	0.117928	0.102132	no		promotors_2000bp	g29922	0.575028	0.433261	no
exon_first3	g28966	0.107464	0.12631	no		promotors_2000bp	g29923	0.80844	0.635733	yes
exon_first3	g28967	0.181582	0.114795	no		promotors_2000bp	g29924	0.796389	0.605149	yes
exon_first3	g28969	0.0151266	0.0352809	no		promotors_2000bp	g29925	0.944706	0.793078	no
exon_first3	g28970	0.0163794	0.0384114	no		promotors_2000bp	g29926	0.149779	0.117669	no
exon_first3	g28971	0.0530923	0.0660971	no		promotors_2000bp	g29929	0.0418691	0.0974602	no
exon_first3	g28972	0.0256495	0.0315362	no		promotors_2000bp	g2993	0.0496703	0.166667	no
exon_first3	g28973	0.0114776	0.0332911	no		promotors_2000bp	g29930	0.662243	0.443339	yes
exon_first3	g28975	0.00832852	0.0228056	no		promotors_2000bp	g29931	0.284368	0.22013	no
exon_first3	g28976	0.0588344	0.0571872	no		promotors_2000bp	g29933	0.0114169	0.0417962	no
exon_first3	g28977	0.0354696	0.0514532	no		promotors_2000bp	g29934	0.036638	0.0561834	no
exon_first3	g28978	0.0188448	0.0453602	no		promotors_2000bp	g29938	0.111801	0.0894475	no
exon_first3	g28979	0.00974995	0.0371218	no		promotors_2000bp	g29939	0.0301928	0.0592623	no
exon_first3	g2898	0.0110982	0.0424149	no		promotors_2000bp	g2994	0.00790306	0.0478806	no
exon_first3	g28980	0.00499188	0.0334362	no		promotors_2000bp	g29940	0.520383	0.320862	yes
exon_first3	g28981	0.0116503	0.0314205	no		promotors_2000bp	g29941	0.629468	0.413873	yes
exon_first3	g28982	0.00580315	0.0398223	no		promotors_2000bp	g29948	0.0376773	0.0547619	no
exon_first3	g28983	0.00516985	0.0527678	no		promotors_2000bp	g29949	0.0164486	0.043276	no
exon_first3	g28984	0.0539647	0.0450226	no		promotors_2000bp	g2995	0.00563464	0.0439409	no
exon_first3	g28985	0.0230019	0.0278743	no		promotors_2000bp	g29951	0.0375367	0.0358974	no
exon_first3	g28987	0.0372355	0.0836555	no		promotors_2000bp	g29953	0.761902	0.529791	yes
exon_first3	g28988	0.00640309	0.0441521	no		promotors_2000bp	g29956	0.0392736	0.0111111	no
exon_first3	g28989	0.027986	0.065299	no		promotors_2000bp	g29959	0.0359596	0.0588263	no
exon_first3	g2899	0.032906	0.0460552	no		promotors_2000bp	g2996	0.00827109	0.053278	no
exon_first3	g28990	0.0915782	0.0650502	no		promotors_2000bp	g29960	0.0962615	0.117634	no
exon_first3	g28992	0.113831	0.0457004	no		promotors_2000bp	g29961	0.886329	0.69381	no
exon_first3	g28994	0	NA	no		promotors_2000bp	g29962	0.0214451	0.075216	no
exon_first3	g28995	0.0182993	0.0369689	no		promotors_2000bp	g29967	0.0772051	0.0685101	no
exon_first3	g28996	0.00985433	0.0379573	no		promotors_2000bp	g29968	0.135827	0.151627	no
exon_first3	g28997	0.0121098	0.0327988	no		promotors_2000bp	g29969	0.0222639	0.0622387	no
exon_first3	g28998	0.0393205	0.054905	no		promotors_2000bp	g2997	0.00544995	0.0422702	no
exon_first3	g28999	0.0557821	0.0610041	no		promotors_2000bp	g29973	0.132907	0.122468	no
exon_first3	g29	0.00870997	0.0807474	no		promotors_2000bp	g29974	0.0206349	0.0153765	no
exon_first3	g290	0.0100743	0.0796649	no		promotors_2000bp	g29978	0.0102537	0.0384531	no
exon_first3	g2900	0.0099571	0.0393906	no		promotors_2000bp	g2998	0.00590854	0.039209	no
exon_first3	g29000	0.0119097	0.0469762	no		promotors_2000bp	g29982	0.0590193	0.0653549	no
exon_first3	g29001	0.0268096	0.0460162	no		promotors_2000bp	g29984	0.0291913	0.0571837	no
exon_first3	g29002	0.0311235	0.0707114	no		promotors_2000bp	g2999	0.00672032	0.040132	no
exon_first3	g29003	0.834372	0.684572	yes		promotors_2000bp	g29992	0	0.0625	no
exon_first3	g29004	0.741256	0.574576	yes		promotors_2000bp	g29993	0.00500241	0.0381974	no
exon_first3	g29005	0.847645	0.723136	yes		promotors_2000bp	g29995	0.0178473	0.077025	no
exon_first3	g29006	0.805189	0.634572	yes		promotors_2000bp	g29998	0.869621	0.680076	yes
exon_first3	g29007	0.849023	0.684531	yes		promotors_2000bp	g29999	0.856363	0.666994	yes
exon_first3	g29008	0.797279	0.629094	yes		promotors_2000bp	g3	0.0125415	0.0697087	no
exon_first3	g29009	0.00663239	0.0422333	no		promotors_2000bp	g30	0.00853724	0.0528806	no
exon_first3	g2901	0.0108994	0.0335884	no		promotors_2000bp	g300	0.015684	0.0530121	no
exon_first3	g29010	0.00494491	0.029292	no		promotors_2000bp	g3000	0.00575847	0.0369732	no
exon_first3	g29011	0.00843075	0.0672988	no		promotors_2000bp	g30002	0.797276	0.61393	yes
exon_first3	g29012	0.0060988	0.0433144	no		promotors_2000bp	g30003	0.751403	0.625359	yes
exon_first3	g29013	0.0121314	0.077404	no		promotors_2000bp	g30004	0.288685	0.100355	no
exon_first3	g29014	0.00493669	0.0683023	no		promotors_2000bp	g30005	0.247397	0.0629602	yes
exon_first3	g29015	0.0166884	0.0550705	no		promotors_2000bp	g30006	0.0503523	0.0632265	no
exon_first3	g29016	0.0104691	0.0504733	no		promotors_2000bp	g3001	0.0421571	0.0668381	no
exon_first3	g29017	0.038876	0.0599229	no		promotors_2000bp	g30013	0.0102442	0.0467774	no
exon_first3	g29018	0.0231424	0.0459503	no		promotors_2000bp	g30014	0.0378851	0.0584891	no
exon_first3	g29019	0.0437801	0.0661654	no		promotors_2000bp	g30015	0.0436704	0.0656347	no
exon_first3	g2902	0.0119251	0.0471121	no		promotors_2000bp	g30016	0.0841036	0.120915	no
exon_first3	g29020	0.768169	0.556665	yes		promotors_2000bp	g30018	0.791812	0.637586	yes
exon_first3	g29023	0.87758	0.67586	yes		promotors_2000bp	g30019	0.836362	0.68937	yes
exon_first3	g29025	0.019454	0.0408691	no		promotors_2000bp	g3002	0.0426229	0.0693438	no
exon_first3	g29026	0.0650391	0.040368	no		promotors_2000bp	g30021	0.385181	0.269517	yes
exon_first3	g29027	0.0459181	0.0412961	no		promotors_2000bp	g30022	0.834573	0.632256	no
exon_first3	g29028	0.0297216	0.0480998	no		promotors_2000bp	g30023	0.940786	0.686055	no
exon_first3	g29029	0.0542843	0.0452426	no		promotors_2000bp	g30026	0	0	no
exon_first3	g29030	0.128015	0.0452113	no		promotors_2000bp	g30027	0.010271	0.0399	no
exon_first3	g29031	0.103774	0.0473094	no		promotors_2000bp	g30029	0.0199586	0.0714891	no
exon_first3	g29032	0.182711	0.0541641	no		promotors_2000bp	g3003	0.0416453	0.0691053	no
exon_first3	g29033	0.134074	0.0787778	no		promotors_2000bp	g30031	0.00440161	0.0539917	no
exon_first3	g29034	0.149996	0.0514295	no		promotors_2000bp	g30036	0.00712063	0.060523	no
exon_first3	g29035	0.2669	0.130182	no		promotors_2000bp	g30037	0.00807044	0.052995	no
exon_first3	g29036	0.234559	0.0598645	yes		promotors_2000bp	g30038	0.0773085	0.0675389	no
exon_first3	g29037	0.16977	0.0659429	yes		promotors_2000bp	g3004	0.200564	0.306486	no
exon_first3	g29038	0.110818	0.0536023	no		promotors_2000bp	g30040	0.0734305	0.0892175	no
exon_first3	g29039	0.0200501	0.0646711	no		promotors_2000bp	g30041	0.052602	0.100558	no
exon_first3	g29040	0.023677	0.0304391	no		promotors_2000bp	g30042	0.739852	0.577843	no
exon_first3	g29042	0.0295928	0.0551772	no		promotors_2000bp	g30045	0.0685656	0.0732789	no
exon_first3	g29043	0.0251405	0.0311724	no		promotors_2000bp	g30046	0.0293785	0.0713141	no
exon_first3	g29044	0.0312556	0.0433187	no		promotors_2000bp	g3005	0.0215618	0.0326389	no
exon_first3	g29045	0.113146	0.0882873	no		promotors_2000bp	g30051	0.00172414	0.0766265	no
exon_first3	g29047	0.490764	0.363629	yes		promotors_2000bp	g30055	0.268248	0.160803	no
exon_first3	g29048	0.0124763	0.0426952	no		promotors_2000bp	g30057	0.0144925	0.0468068	no
exon_first3	g29049	0.0116962	0.0795087	no		promotors_2000bp	g3006	0.0464327	0.116071	no
exon_first3	g2905	0.0127005	0.0515492	no		promotors_2000bp	g30060	0.00403226	0.0772487	no
exon_first3	g29050	0.0219531	0.0611337	no		promotors_2000bp	g30062	0.0221429	0.0208333	no
exon_first3	g29051	0.0288644	0.053258	no		promotors_2000bp	g30065	0.00335937	0.051715	no
exon_first3	g29052	0.0245266	0.0775864	no		promotors_2000bp	g30067	0	NA	no
exon_first3	g29053	0.00469823	0.0487366	no		promotors_2000bp	g30068	0.352194	0.164318	no
exon_first3	g29054	0.00273713	0.0366041	no		promotors_2000bp	g30071	0.0227113	0.0531221	no
exon_first3	g29055	0.00144928	0.0668076	no		promotors_2000bp	g30074	0	0.103175	no
exon_first3	g29058	0.0180701	0.0732426	no		promotors_2000bp	g3008	0.0155762	0.0783187	no
exon_first3	g29059	0.0266208	0.0815912	no		promotors_2000bp	g30082	0.865971	0.727077	no
exon_first3	g29060	0.0172918	0.0620966	no		promotors_2000bp	g30083	0.811233	0.619058	yes
exon_first3	g29061	0.0213921	0.0696374	no		promotors_2000bp	g30084	0.81055	0.61549	yes
exon_first3	g29062	0.0133919	0.010836	no		promotors_2000bp	g30085	0.609197	0.471787	yes
exon_first3	g29063	0.00303455	0.0699805	no		promotors_2000bp	g30088	0.0300378	0.0768821	no
exon_first3	g29064	0.0417474	0.0293877	no		promotors_2000bp	g30090	0.0319356	0.0369442	no
exon_first3	g29065	0.0289168	0.0503569	no		promotors_2000bp	g30091	0.0232008	0.06953	no
exon_first3	g29067	0.0817912	0.0600241	no		promotors_2000bp	g30092	0.0228251	0.0694387	no
exon_first3	g29068	0.0272935	0.0518777	no		promotors_2000bp	g30095	0.0263255	0.057369	no
exon_first3	g29072	0.0505838	0.0584188	no		promotors_2000bp	g30096	0.00469113	0.0475898	no
exon_first3	g29073	0.255556	0.227513	no		promotors_2000bp	g30097	0.025768	0.0743265	no
exon_first3	g29074	0.408619	0.33232	yes		promotors_2000bp	g30099	0.884021	0.693398	yes
exon_first3	g29075	0.333206	0.339924	no		promotors_2000bp	g301	0.0115573	0.0508117	no
exon_first3	g29076	0.0204015	0.0465586	no		promotors_2000bp	g3010	0.0189043	0.0458855	no
exon_first3	g29077	0.00131579	0.0751833	no		promotors_2000bp	g30100	0.912107	0.738176	no
exon_first3	g29078	0.0202631	0.0404212	no		promotors_2000bp	g30101	0.123925	0.115574	no
exon_first3	g29079	0.0721428	0.0724052	no		promotors_2000bp	g30102	0.0147098	0.0619351	no
exon_first3	g29080	0.443143	0.390853	no		promotors_2000bp	g30105	0.0357143	0.0680556	no
exon_first3	g29081	0.0368879	0.0503559	no		promotors_2000bp	g30107	0.0208093	0.0475899	no
exon_first3	g29083	0.0120994	0.0496427	no		promotors_2000bp	g30109	0.796443	0.658909	yes
exon_first3	g29084	0.0292724	0.0601283	no		promotors_2000bp	g3011	0.0111912	0.043551	no
exon_first3	g29085	0.0021358	0.0752664	no		promotors_2000bp	g30114	0.00516789	0.0555918	no
exon_first3	g29086	0.0176433	0.0406696	no		promotors_2000bp	g30116	0.106892	0.0889856	no
exon_first3	g29087	0.0238022	0.0490196	no		promotors_2000bp	g30117	0.0242705	0.06283	no
exon_first3	g2909	0.644994	0.471076	yes		promotors_2000bp	g30119	0.797284	0.63135	yes
exon_first3	g29090	0	0.00543478	no		promotors_2000bp	g3012	0.0140964	0.0515673	no
exon_first3	g29092	0.00412172	0.0473046	no		promotors_2000bp	g30120	0.796364	0.618926	yes
exon_first3	g29093	0.0270503	0.0813992	no		promotors_2000bp	g30127	0.0432586	0.0559345	no
exon_first3	g29094	0.23601	0.129793	no		promotors_2000bp	g30128	0.861345	0.766156	no
exon_first3	g29095	0.183895	0.0918799	no		promotors_2000bp	g3013	0.00791644	0.0451752	no
exon_first3	g29097	0.0080644	0.0505333	no		promotors_2000bp	g30131	0.027215	0.0658872	no
exon_first3	g29099	0.011986	0.0658898	no		promotors_2000bp	g30134	0.0258029	0.0537787	no
exon_first3	g291	0.00732762	0.0653986	no		promotors_2000bp	g30135	0.0406674	0.08468	no
exon_first3	g2910	0.167449	0.164747	no		promotors_2000bp	g30137	0.0195536	0.0589326	no
exon_first3	g29100	0.0062963	0.0603448	no		promotors_2000bp	g30138	0.0216102	0.0634812	no
exon_first3	g29101	0.00625126	0.0552784	no		promotors_2000bp	g30140	0.0302854	0.0587157	no
exon_first3	g29102	0.856445	0.71807	yes		promotors_2000bp	g30144	0.0628204	0.0184524	no
exon_first3	g29103	0.809806	0.697921	yes		promotors_2000bp	g30146	0	0.0806452	no
exon_first3	g29104	0.67357	0.534044	no		promotors_2000bp	g30147	0.0209153	0.0545822	no
exon_first3	g29105	0	0.0277778	no		promotors_2000bp	g30148	0.0101507	0.0297002	no
exon_first3	g29106	0.729779	0.518931	no		promotors_2000bp	g3015	0.0963175	0.0498676	no
exon_first3	g29108	0.0631075	0.0649234	no		promotors_2000bp	g30150	0.0528361	0.0108696	no
exon_first3	g29109	0.73539	0.540189	yes		promotors_2000bp	g30151	0.0930855	0.0504089	no
exon_first3	g2911	0.848312	0.556132	yes		promotors_2000bp	g30153	0.375	0.261905	no
exon_first3	g29113	0.815641	0.65186	no		promotors_2000bp	g30155	0.00892037	0.0277547	no
exon_first3	g29114	0.333079	0.277357	yes		promotors_2000bp	g30156	0.035621	0.0358013	no
exon_first3	g29115	0.0728938	0.0472066	no		promotors_2000bp	g30157	0.0180323	0.0584246	no
exon_first3	g29116	0.0231172	0.0340963	no		promotors_2000bp	g30158	0.0152799	0.0591954	no
exon_first3	g29117	0.00139485	0.0927374	no		promotors_2000bp	g30159	0.0175323	0.0457813	no
exon_first3	g29119	0.0571496	0.0478433	no		promotors_2000bp	g3016	0.0972052	0.0467676	no
exon_first3	g2912	0.00581901	0.0427993	no		promotors_2000bp	g30161	0.0805195	0.0837957	no
exon_first3	g29120	0.0257056	0.0454931	no		promotors_2000bp	g30163	0.025801	0.0512738	no
exon_first3	g29121	0.115186	0.0356879	no		promotors_2000bp	g30165	0.0210907	0.04942	no
exon_first3	g29122	0.582364	0.413517	yes		promotors_2000bp	g30166	0.0109831	0.0572099	no
exon_first3	g29123	0.765619	0.539978	yes		promotors_2000bp	g3017	0.00723235	0.0628213	no
exon_first3	g29124	0.402516	0.287138	yes		promotors_2000bp	g30172	0.0166667	0.0795455	no
exon_first3	g29126	0.0198828	0.0481999	no		promotors_2000bp	g30173	0.029844	0.0583649	no
exon_first3	g29128	0.0494419	0.0491778	no		promotors_2000bp	g3018	0.137743	0.0456833	no
exon_first3	g29129	0	0.0372752	no		promotors_2000bp	g30183	0.0321442	0.060007	no
exon_first3	g2913	0.0572327	0.055601	no		promotors_2000bp	g30186	0.0428897	0.0479571	no
exon_first3	g29133	0.0201201	0.025	no		promotors_2000bp	g3019	0.0376588	0.0784427	no
exon_first3	g29134	0.00810698	0.0363893	no		promotors_2000bp	g30190	0.0126233	0.0481301	no
exon_first3	g29135	0.156389	0.0680465	no		promotors_2000bp	g30191	0.0146388	0.0350836	no
exon_first3	g29136	0.07487	0.0599704	no		promotors_2000bp	g30196	0.093442	0.0595395	no
exon_first3	g29137	0	0	no		promotors_2000bp	g302	0.0170923	0.0617413	no
exon_first3	g2914	0.0472192	0.0643325	no		promotors_2000bp	g3020	0.00555192	0.0442203	no
exon_first3	g29141	0.0291188	0.0510839	no		promotors_2000bp	g30203	0.0437824	0.0584716	no
exon_first3	g29142	0.800998	0.632837	yes		promotors_2000bp	g30205	0	0.115581	no
exon_first3	g29143	0.235782	0.220554	yes		promotors_2000bp	g30207	0.0228061	0.0444622	no
exon_first3	g29144	0.036653	0.0379899	no		promotors_2000bp	g30209	0.0504963	0.0565491	no
exon_first3	g29145	0.0339497	0.062784	no		promotors_2000bp	g3021	0.00745114	0.0499202	no
exon_first3	g29146	0.0207518	0.0702823	no		promotors_2000bp	g30210	0.0106762	0.068941	no
exon_first3	g29147	0	0.0285714	no		promotors_2000bp	g30212	0.834388	0.660672	yes
exon_first3	g29148	0.821292	0.61911	yes		promotors_2000bp	g30213	0.815324	0.647832	yes
exon_first3	g29149	0.809868	0.567903	yes		promotors_2000bp	g30214	0.777499	0.608469	yes
exon_first3	g2915	0.0400735	0.04456	no		promotors_2000bp	g30215	0.789244	0.620496	yes
exon_first3	g29150	0.864423	0.672548	no		promotors_2000bp	g30216	0.779585	0.61546	yes
exon_first3	g29151	0.813533	0.634704	yes		promotors_2000bp	g30217	0.864339	0.73159	no
exon_first3	g29152	0.825438	0.61926	yes		promotors_2000bp	g30218	0.844611	0.660415	yes
exon_first3	g29153	0.0245274	0.0476595	no		promotors_2000bp	g30219	0.846275	0.670573	yes
exon_first3	g29154	0.0275317	0.0630626	no		promotors_2000bp	g3022	0.0073197	0.0475973	no
exon_first3	g29156	0.126227	0.0829164	no		promotors_2000bp	g30222	0.039087	0.0502487	no
exon_first3	g29157	0.00291263	0.0463059	no		promotors_2000bp	g30223	0.0515614	0.0573135	no
exon_first3	g29159	0.0108187	0.0323661	no		promotors_2000bp	g30224	0.128346	0.0776121	no
exon_first3	g2916	0.0562829	0.0500731	no		promotors_2000bp	g30225	0.00680272	0.0547687	no
exon_first3	g29161	0.00888889	0.0385428	no		promotors_2000bp	g30226	0.0389514	0.0470149	no
exon_first3	g29162	0.0244116	0.0501357	no		promotors_2000bp	g30228	0.102631	0.106888	no
exon_first3	g29163	0.00500113	0.037142	no		promotors_2000bp	g30229	0.188596	NA	no
exon_first3	g29164	0.000932131	0.0328286	no		promotors_2000bp	g3023	0.0169781	0.0472512	no
exon_first3	g29165	0	0.0940171	no		promotors_2000bp	g30230	0.0141904	0.0366092	no
exon_first3	g29166	0.00302173	0.0342566	no		promotors_2000bp	g3024	0.00637876	0.0457203	no
exon_first3	g29167	0.0385212	0.0470967	no		promotors_2000bp	g30242	0.0574581	0.0782944	no
exon_first3	g29168	0.0154867	0.0320346	no		promotors_2000bp	g30244	0.0528167	0.0631712	no
exon_first3	g29169	0.0266045	0.0796081	no		promotors_2000bp	g30245	0.0788386	0.0702567	no
exon_first3	g2917	0.0187798	0.0578771	no		promotors_2000bp	g30247	0.0230108	0.038095	no
exon_first3	g29170	0.00673401	0.0357143	no		promotors_2000bp	g3025	0.0087747	0.0491211	no
exon_first3	g29171	0.700868	0.450096	yes		promotors_2000bp	g30250	0.059737	0.0452546	no
exon_first3	g29172	0.0284896	0.043114	no		promotors_2000bp	g30254	0.0643804	0.0520404	no
exon_first3	g29174	0.0709855	0.0785406	no		promotors_2000bp	g30255	0.042121	0.0520709	no
exon_first3	g29176	0.0669984	0.0287447	no		promotors_2000bp	g3026	0.0115198	0.0399218	no
exon_first3	g29177	0.00393221	0.0295375	no		promotors_2000bp	g30261	0.502513	0.381101	no
exon_first3	g29178	0.00667173	0.0282698	no		promotors_2000bp	g30263	0.17868	0.16916	no
exon_first3	g2918	0.00608117	0.0261651	no		promotors_2000bp	g30265	0.0271166	0.0501385	no
exon_first3	g29180	0.0153849	0.0468032	no		promotors_2000bp	g30266	0.0689943	0.0652018	no
exon_first3	g29182	0.0250353	0.0856869	no		promotors_2000bp	g30268	0	0	no
exon_first3	g29183	0.0225573	0.0289815	no		promotors_2000bp	g30269	0.0329915	0.0236709	no
exon_first3	g29184	0.0151195	0.0389887	no		promotors_2000bp	g3027	0.00408183	0.0489708	no
exon_first3	g29185	0.0623775	0.0507388	no		promotors_2000bp	g30270	0.0957292	0.0345085	no
exon_first3	g29189	0.0129459	0.0475314	no		promotors_2000bp	g30272	0.0116903	0.0386863	no
exon_first3	g2919	0.0075907	0.0425618	no		promotors_2000bp	g30273	0.0490159	0.0782327	no
exon_first3	g29190	0	0.0740741	no		promotors_2000bp	g30276	0.00894638	0.0492889	no
exon_first3	g29191	0.0182933	0.0272866	no		promotors_2000bp	g3028	0.00550538	0.0497123	no
exon_first3	g29192	0.0124711	0.0411533	no		promotors_2000bp	g30280	0.031442	0.0477698	no
exon_first3	g29193	0.1444	0.10249	no		promotors_2000bp	g3029	0.00818487	0.0514779	no
exon_first3	g29194	0.114096	0.0645	no		promotors_2000bp	g30291	0.0537886	0.0763093	no
exon_first3	g29195	0.720215	0.296957	yes		promotors_2000bp	g30293	0.00555625	0.045661	no
exon_first3	g29197	0.00943075	0.0828803	no		promotors_2000bp	g30297	0.0680019	0.0699904	no
exon_first3	g29198	0	0	no		promotors_2000bp	g30298	0.0693824	0.0718831	no
exon_first3	g292	0.614033	0.465925	no		promotors_2000bp	g303	0.00460033	0.0634656	no
exon_first3	g2920	0.014604	0.0728597	no		promotors_2000bp	g3030	0.0424362	0.0761091	no
exon_first3	g29204	0.0337338	0.0386351	no		promotors_2000bp	g30302	0.237573	0.33161	no
exon_first3	g29206	0.0589727	0.0438881	no		promotors_2000bp	g30308	0.0238372	0.0684485	no
exon_first3	g29207	0.845622	0.687494	yes		promotors_2000bp	g30309	0	0.0571429	no
exon_first3	g29208	0.825666	0.606671	yes		promotors_2000bp	g3031	0.0390516	0.0585501	no
exon_first3	g29209	0.865931	0.703124	yes		promotors_2000bp	g30310	0.208251	0.0801883	no
exon_first3	g2921	0.032734	0.071937	no		promotors_2000bp	g30314	0	0	no
exon_first3	g29212	0.0389887	0.053501	no		promotors_2000bp	g30315	0.0119048	0.0322581	no
exon_first3	g29213	0.0551732	0.0496281	no		promotors_2000bp	g30316	0.032231	0.121223	no
exon_first3	g29214	0.0431408	0.050595	no		promotors_2000bp	g3032	0.0180519	0.064948	no
exon_first3	g29215	0.271459	0.215837	yes		promotors_2000bp	g30320	0.229556	0.178529	no
exon_first3	g29217	0.00150676	0.04412	no		promotors_2000bp	g30324	0.703518	0.481233	no
exon_first3	g2922	0.0488192	0.0606929	no		promotors_2000bp	g30325	0.0540154	0.058722	no
exon_first3	g29223	0.511422	0.406396	yes		promotors_2000bp	g30327	0.0470899	0.0512821	no
exon_first3	g29224	NA	0.0555556	no		promotors_2000bp	g30331	0.497044	0.369967	no
exon_first3	g29225	0.00859593	0.0255107	no		promotors_2000bp	g30333	0.202598	0.0618072	no
exon_first3	g29226	0.0374412	0.089456	no		promotors_2000bp	g30334	0.505922	0.399461	no
exon_first3	g29227	0.210362	0.226819	no		promotors_2000bp	g30337	0	0	no
exon_first3	g29229	0.0578035	0.0368472	no		promotors_2000bp	g30338	0.0254265	0.0599747	no
exon_first3	g2923	0.0219843	0.0491525	no		promotors_2000bp	g30339	0.0343937	0.0684439	no
exon_first3	g29230	0.0489246	0.044677	no		promotors_2000bp	g3034	0.0568951	0.0566971	no
exon_first3	g29232	0.0186918	0.0286635	no		promotors_2000bp	g30343	0.818855	0.681197	no
exon_first3	g29233	0.0231081	0.0548319	no		promotors_2000bp	g30345	0.00979603	0.0333333	no
exon_first3	g29234	0.0833333	0.0506039	no		promotors_2000bp	g30348	0.0374968	0.0330789	no
exon_first3	g29235	0.688395	0.670291	no		promotors_2000bp	g30352	0.0328047	0.0615249	no
exon_first3	g29236	0.00770111	0.033113	no		promotors_2000bp	g30353	0.0255985	0.0570027	no
exon_first3	g29237	0.0103524	0.0617498	no		promotors_2000bp	g30355	0	0	no
exon_first3	g29238	0.00509149	0.0441156	no		promotors_2000bp	g30356	0.00723879	0.063541	no
exon_first3	g29239	0	NA	no		promotors_2000bp	g30358	0.0931868	0.0780832	no
exon_first3	g2924	0.0413458	0.0743408	no		promotors_2000bp	g30359	0.025818	0.0369731	no
exon_first3	g29240	0.0313833	0.0409622	no		promotors_2000bp	g3036	0.0243005	0.0576392	no
exon_first3	g29241	0.0233271	0.0813564	no		promotors_2000bp	g30361	0.0250183	0.0621858	no
exon_first3	g29242	0.0550752	0.0558081	no		promotors_2000bp	g30362	0.0480602	0.0515342	no
exon_first3	g29243	0.169699	0.0831402	no		promotors_2000bp	g30365	0	0.0594384	no
exon_first3	g29244	0.0228269	0.0517819	no		promotors_2000bp	g3037	0.00701437	0.0551475	no
exon_first3	g29246	0.00512987	0.10884	no		promotors_2000bp	g30370	0.0860995	0.0531503	no
exon_first3	g29247	0.0126933	0.0323346	no		promotors_2000bp	g30371	0.11347	0.0493168	no
exon_first3	g2925	0.0613454	0.0596186	no		promotors_2000bp	g30372	0.162017	0.0862866	yes
exon_first3	g29251	0.00844889	0.035286	no		promotors_2000bp	g30373	0.431567	0.31589	yes
exon_first3	g29252	0.00252525	0.0456654	no		promotors_2000bp	g30375	0.0149828	0.042047	no
exon_first3	g29253	0.0183112	0.0671321	no		promotors_2000bp	g3038	0.00444998	0.058711	yes
exon_first3	g29254	0.00671705	0.0424593	no		promotors_2000bp	g30380	0.0151834	0.0433582	no
exon_first3	g29255	0.0141744	0.0851643	no		promotors_2000bp	g30381	0.0163123	0.0490261	no
exon_first3	g29256	0.0237852	0.0417772	no		promotors_2000bp	g30382	0.0156345	0.0607475	no
exon_first3	g29258	0.100325	0.31875	no		promotors_2000bp	g30383	0.0047619	0.0621102	no
exon_first3	g29259	0.0102693	0.0355973	no		promotors_2000bp	g30385	0.0768556	0.0742971	no
exon_first3	g2926	0.0105729	0.0474435	no		promotors_2000bp	g30386	0.0768556	0.0742971	no
exon_first3	g29261	0.0210802	0.0392091	no		promotors_2000bp	g30387	0.0920016	0.0694943	no
exon_first3	g29262	0.00383516	0.0552544	no		promotors_2000bp	g30389	0.0867614	0.126829	no
exon_first3	g29263	0.0320847	0.0356498	no		promotors_2000bp	g3039	0.00699978	0.0516107	no
exon_first3	g29264	0	0.0626939	no		promotors_2000bp	g30391	0.0434385	0.0579976	no
exon_first3	g29266	0.0610969	0.049903	no		promotors_2000bp	g30394	0.0482344	0.0672953	no
exon_first3	g29267	0.0210329	0.0474744	no		promotors_2000bp	g30397	0.53469	0.361702	no
exon_first3	g29268	0.00501654	0.0323364	no		promotors_2000bp	g30398	0.0367975	0.0537056	no
exon_first3	g2927	0.00506802	0.0523101	no		promotors_2000bp	g304	0.00813632	0.0607615	no
exon_first3	g29271	0.0183276	0.0610443	no		promotors_2000bp	g3040	0.021039	0.0458122	no
exon_first3	g29272	0.0156189	0.0412844	no		promotors_2000bp	g30400	0.0401897	0.0888835	no
exon_first3	g29273	0	NA	no		promotors_2000bp	g30401	0.0247382	0.0315858	no
exon_first3	g29274	0	0.0536131	no		promotors_2000bp	g30404	0.198179	0.16811	no
exon_first3	g29275	0.141265	0.076583	no		promotors_2000bp	g30405	0.00820598	0.0494962	no
exon_first3	g29276	0.00487801	0.0597488	no		promotors_2000bp	g30407	0.272291	0.20003	no
exon_first3	g29277	0.00753622	0.0279468	no		promotors_2000bp	g3041	0.0416219	0.0568359	no
exon_first3	g29278	0.0140187	0.00512821	no		promotors_2000bp	g30411	0.044815	0.091007	no
exon_first3	g2928	0.0443019	0.0311039	no		promotors_2000bp	g30412	0.0142938	0.0659563	no
exon_first3	g29280	0.0234002	0.0302221	no		promotors_2000bp	g30413	0.0338095	0.0393731	no
exon_first3	g29281	0.161664	0.03495	no		promotors_2000bp	g30417	0.861033	0.628729	yes
exon_first3	g29282	0.00406178	0.0691235	no		promotors_2000bp	g30418	0.890519	0.626223	yes
exon_first3	g29283	0.025542	0.0592975	no		promotors_2000bp	g3042	0.0285779	0.0867347	no
exon_first3	g29284	0	0	no		promotors_2000bp	g30420	0.870898	0.588443	no
exon_first3	g29285	0.0463621	0.0428079	no		promotors_2000bp	g30421	0.0249025	0.0401074	no
exon_first3	g29286	0.00622553	0.0409015	no		promotors_2000bp	g30422	0.00867334	0.0502268	no
exon_first3	g29287	0.00446131	0.0379022	no		promotors_2000bp	g30425	0.545149	0.427247	no
exon_first3	g29290	0.0903657	0.0770353	no		promotors_2000bp	g30426	0.0175293	0.054749	no
exon_first3	g29291	0.858807	0.679971	yes		promotors_2000bp	g30427	0.0509968	0.0653403	no
exon_first3	g29292	0.891646	0.733197	yes		promotors_2000bp	g30428	0.50369	0.272606	no
exon_first3	g29293	0.864009	0.684057	yes		promotors_2000bp	g3043	0.00769693	0.044413	no
exon_first3	g29294	0.850978	0.717583	yes		promotors_2000bp	g30430	0.068454	0.077212	no
exon_first3	g29295	0.588509	0.533104	no		promotors_2000bp	g30432	0.480946	0.280881	yes
exon_first3	g29296	0.286626	0.225712	yes		promotors_2000bp	g30433	NA	0.0285714	no
exon_first3	g29297	0.0499346	0.0309365	no		promotors_2000bp	g30438	0.023053	0.0568447	no
exon_first3	g29298	0.0566744	0.0553197	no		promotors_2000bp	g30439	0.00614211	0.070641	no
exon_first3	g293	0.0050601	0.0724252	no		promotors_2000bp	g3044	0.0232588	0.0632475	no
exon_first3	g2930	0.00812069	0.0662519	no		promotors_2000bp	g30442	0.0317334	0.0361168	no
exon_first3	g29301	0	0.0557543	no		promotors_2000bp	g30444	0.680572	0.550442	yes
exon_first3	g29302	0.0210877	0.0523034	no		promotors_2000bp	g30445	0.766882	0.6162	yes
exon_first3	g29303	0.0026588	0.0160722	no		promotors_2000bp	g30447	0.0253212	0	no
exon_first3	g29304	0.0464754	0.0557475	no		promotors_2000bp	g3045	0.024656	0.0542013	no
exon_first3	g29306	0.0109581	0.0551273	no		promotors_2000bp	g30450	0.0668139	0.0873987	no
exon_first3	g29307	0.0228231	0.0718802	no		promotors_2000bp	g30452	0.0172715	0.0669724	no
exon_first3	g29308	0.0121644	0.0528762	no		promotors_2000bp	g30455	0.059523	0.054275	no
exon_first3	g29309	0.75935	0.603158	yes		promotors_2000bp	g3046	0.0075029	0.0506527	no
exon_first3	g2931	0.0134417	0.0474426	no		promotors_2000bp	g30460	0	0.0421196	no
exon_first3	g29310	0.522828	0.38027	no		promotors_2000bp	g30462	0.0389318	0.0999004	no
exon_first3	g29311	0.0282976	0.0421929	no		promotors_2000bp	g30463	0.0258834	0.080641	no
exon_first3	g29312	0.463401	0.284754	no		promotors_2000bp	g30464	0.0190092	0.0648392	no
exon_first3	g29313	0.0566025	0.0443334	no		promotors_2000bp	g30465	0.0162698	0.0614564	no
exon_first3	g29314	0.0190737	0.0597821	no		promotors_2000bp	g30467	0.00695416	0.0288497	no
exon_first3	g29315	0.66974	0.509431	yes		promotors_2000bp	g30469	0.0563217	0.0690361	no
exon_first3	g29316	0.778214	0.63462	yes		promotors_2000bp	g3047	0.00639761	0.0697964	no
exon_first3	g29317	0.806425	0.735142	yes		promotors_2000bp	g30471	0.906358	0.738394	yes
exon_first3	g29319	0.00681267	0.0361179	no		promotors_2000bp	g30472	0.90911	0.751364	yes
exon_first3	g2932	0.00493222	0.0408369	no		promotors_2000bp	g30473	0.905169	0.730233	yes
exon_first3	g29321	0.0143016	0.0681801	no		promotors_2000bp	g30476	0.117574	0.219785	no
exon_first3	g29322	NA	0.217949	no		promotors_2000bp	g30477	0.293233	0.0555556	no
exon_first3	g29323	0.603955	0.250299	no		promotors_2000bp	g30478	0.315639	0.194913	yes
exon_first3	g29324	0.709981	NA	no		promotors_2000bp	g30479	0.019187	0.0341969	no
exon_first3	g29328	0.0179184	0.0467616	no		promotors_2000bp	g3048	0.0114771	0.0521645	no
exon_first3	g29329	0.100435	0.108064	no		promotors_2000bp	g30480	0.0015748	0.036871	no
exon_first3	g2933	0.00467218	0.0511355	no		promotors_2000bp	g30482	0.0564042	0.06388	no
exon_first3	g29331	0.359471	0.16731	no		promotors_2000bp	g30484	0.0289129	0.0626964	no
exon_first3	g29332	0.0319011	0.044106	no		promotors_2000bp	g30488	0.0305085	0.0410217	no
exon_first3	g29334	0.224611	0.154597	no		promotors_2000bp	g30489	0.307335	0.228024	no
exon_first3	g29335	0.12508	0.0729392	no		promotors_2000bp	g3049	0.00412012	0.045079	no
exon_first3	g29336	0.114317	0.0965546	no		promotors_2000bp	g30493	0.0416667	0	no
exon_first3	g29338	0.0236021	0.0159663	no		promotors_2000bp	g30494	0.037399	0.0468741	no
exon_first3	g2934	0.00272727	0.0345403	no		promotors_2000bp	g30495	0.0206238	0.0551878	no
exon_first3	g29340	0.0216706	0.0632521	no		promotors_2000bp	g30496	0.428314	0.303609	no
exon_first3	g29341	0.0789746	0.0329474	no		promotors_2000bp	g30498	0.00882827	0.0511465	no
exon_first3	g29342	0.052212	0.0627927	no		promotors_2000bp	g305	0.0198798	0.065872	no
exon_first3	g29345	0.00160629	0.0206939	no		promotors_2000bp	g3050	0.0170596	0.0764087	no
exon_first3	g29346	0.0012307	0.0552521	no		promotors_2000bp	g30501	0.00747899	0.0510704	no
exon_first3	g29347	0.00144928	0.0932978	no		promotors_2000bp	g30506	0.0708435	0.080835	no
exon_first3	g2935	0.00189474	0.0314757	no		promotors_2000bp	g3051	0.0207286	0.0483057	no
exon_first3	g29351	0	0.030303	no		promotors_2000bp	g30513	0.00632125	0.0348158	no
exon_first3	g29353	0.0185185	NA	no		promotors_2000bp	g30514	0.80322	0.610503	yes
exon_first3	g29355	0.768138	0.600926	yes		promotors_2000bp	g30519	0	NA	no
exon_first3	g29356	0.00561116	0.0269925	no		promotors_2000bp	g3052	0.0249932	0.0569128	no
exon_first3	g29357	0.103402	0.0767199	no		promotors_2000bp	g30522	0.0110384	0.0218691	no
exon_first3	g29358	0.0444494	0.0330086	no		promotors_2000bp	g30523	0.0550439	0.0553268	no
exon_first3	g2936	0.00273849	0.0423888	no		promotors_2000bp	g30524	0.108346	0.100719	no
exon_first3	g29360	0.865652	0.686749	no		promotors_2000bp	g30528	0.181206	0.102736	yes
exon_first3	g29361	0.785505	0.642392	yes		promotors_2000bp	g30529	0.439354	0.244114	yes
exon_first3	g29362	0.755957	0.587595	yes		promotors_2000bp	g3053	0.00814914	0.0475395	no
exon_first3	g29363	0.0358054	0.0382099	no		promotors_2000bp	g30530	0.670048	0.502585	yes
exon_first3	g29364	0.0147344	0.0316171	no		promotors_2000bp	g30531	0.714481	0.462522	yes
exon_first3	g29365	0.0698526	0.0330847	no		promotors_2000bp	g30535	0.228825	0.129185	yes
exon_first3	g29367	0.00549254	0	no		promotors_2000bp	g30538	0.751108	0.588915	yes
exon_first3	g2937	0.0318021	0.0582503	no		promotors_2000bp	g30539	0.047944	0.0752825	no
exon_first3	g29372	0.122944	0.206671	no		promotors_2000bp	g3054	0.0211704	0.0623869	no
exon_first3	g29374	0.0257512	0.0318167	no		promotors_2000bp	g30544	0.00260417	0.0368626	no
exon_first3	g29375	0.0105263	0.0208755	no		promotors_2000bp	g30545	0.00929483	0.0455456	no
exon_first3	g29377	0.00444244	0.0353132	no		promotors_2000bp	g30548	0.248496	0.205059	no
exon_first3	g2938	0.00777785	0.0308093	no		promotors_2000bp	g30549	0.261478	0.212457	no
exon_first3	g29380	0.695245	0.59127	yes		promotors_2000bp	g3055	0.00858691	0.037799	no
exon_first3	g29381	0.0263326	0.0264346	no		promotors_2000bp	g30551	0.0700731	0.0767573	no
exon_first3	g29383	0.0185856	0.0472637	no		promotors_2000bp	g30553	0.0437965	0.0429882	no
exon_first3	g29384	0.0282107	0.0197916	no		promotors_2000bp	g30554	0.0433014	0.053417	no
exon_first3	g29385	0.245238	0.166667	no		promotors_2000bp	g30558	0.00846769	0.0488461	no
exon_first3	g29386	0.345689	0.195471	no		promotors_2000bp	g30559	0.0103159	0.0540926	no
exon_first3	g29387	0.0944752	0.0474947	no		promotors_2000bp	g3056	0.00474327	0.0418756	no
exon_first3	g29388	0.801902	0.601435	yes		promotors_2000bp	g30560	0.00735294	0	no
exon_first3	g2939	0.0582864	0.0645999	no		promotors_2000bp	g30561	0.0614942	0.0804047	no
exon_first3	g29390	0.0159741	0.0523762	no		promotors_2000bp	g30562	0.0422951	0.0992451	no
exon_first3	g29391	0.521289	0.31524	yes		promotors_2000bp	g30564	0.873374	0.709779	yes
exon_first3	g29392	0.572433	0.335695	yes		promotors_2000bp	g3057	0.0115176	0.046649	no
exon_first3	g29393	0.571574	0.347793	yes		promotors_2000bp	g30570	0.078693	0.0569911	no
exon_first3	g29394	0.819909	0.675689	yes		promotors_2000bp	g30572	0.00253345	0.0475829	no
exon_first3	g29395	0.824409	0.644698	yes		promotors_2000bp	g30574	0.0349824	0.0517424	no
exon_first3	g29397	0.027359	0.082751	no		promotors_2000bp	g30575	0.56507	0.353735	yes
exon_first3	g29398	0.0173277	0.0353246	no		promotors_2000bp	g3058	0.0209568	0.0739758	no
exon_first3	g29399	0.0308864	0.0549919	no		promotors_2000bp	g30581	0.0117696	0.0503772	no
exon_first3	g294	0.0329259	0.0581693	no		promotors_2000bp	g30582	NA	0.178571	no
exon_first3	g2940	0.00826896	0.0584137	no		promotors_2000bp	g30588	0.18897	0.309127	no
exon_first3	g29401	0.854413	0.718936	yes		promotors_2000bp	g3059	0.0285488	0.0578661	no
exon_first3	g29402	0.138596	0.0288756	no		promotors_2000bp	g30591	NA	0.0714286	no
exon_first3	g29404	0.0308202	0.0400455	no		promotors_2000bp	g30594	0.042093	0.0545829	no
exon_first3	g29405	0.622279	0.404703	yes		promotors_2000bp	g30596	0.0526534	0.0484801	no
exon_first3	g29408	0.237203	0.0500469	no		promotors_2000bp	g30597	0.0373898	0.0424127	no
exon_first3	g29412	0.0369472	0.013361	no		promotors_2000bp	g30598	0.0417771	0.0406476	no
exon_first3	g29413	0.0328961	0.0478619	no		promotors_2000bp	g306	0.00456541	0.0475652	no
exon_first3	g29414	0.0320973	0.0558622	no		promotors_2000bp	g3060	0.00614105	0.0441011	no
exon_first3	g29415	0.0116154	0.0336769	no		promotors_2000bp	g30600	0.0157562	0.0625798	no
exon_first3	g29417	0.0239177	0.0392664	no		promotors_2000bp	g30602	0.0243978	0.0414408	no
exon_first3	g29418	0.00950743	0.0304925	no		promotors_2000bp	g30603	0.750328	0.444973	no
exon_first3	g29419	0.0205192	0.0423514	no		promotors_2000bp	g30604	0.733391	0.496549	no
exon_first3	g2942	0.0035227	0.0593093	no		promotors_2000bp	g30606	0.058813	0.061283	no
exon_first3	g29420	0.0150141	0.0473952	no		promotors_2000bp	g3061	0.00697579	0.0543395	no
exon_first3	g29421	0.449087	0.271757	no		promotors_2000bp	g30610	0.00619925	0.0292223	no
exon_first3	g29422	0.07645	0.0522331	no		promotors_2000bp	g30613	0.0311488	0.073262	no
exon_first3	g29423	0.536294	0.142857	no		promotors_2000bp	g30617	0.794262	0.653257	yes
exon_first3	g29424	0.459048	0.367996	no		promotors_2000bp	g30619	0.0466496	0.0617661	no
exon_first3	g29425	0.663064	0.403634	yes		promotors_2000bp	g3062	0.00980083	0.0491557	no
exon_first3	g29426	0.473684	0.0952381	no		promotors_2000bp	g30621	0.0202721	0.0340776	no
exon_first3	g29427	0.398736	0.137791	no		promotors_2000bp	g30623	0.26444	0.227366	no
exon_first3	g29429	0.837212	0.653894	yes		promotors_2000bp	g30624	0.0137334	0.0402026	no
exon_first3	g2943	0.00919722	0.0236175	no		promotors_2000bp	g30625	0.0726478	0.0435708	no
exon_first3	g29430	0.0214795	0.133921	no		promotors_2000bp	g30626	0.0620499	0.0511237	no
exon_first3	g29432	0.0199183	0.0637713	no		promotors_2000bp	g30627	0.0113792	0.0515227	no
exon_first3	g29433	0.0129254	0.0629553	no		promotors_2000bp	g30628	0.0462437	0.0794801	no
exon_first3	g29434	0	0	no		promotors_2000bp	g3063	0.0090207	0.0447983	no
exon_first3	g2944	0.0123224	0.0633224	no		promotors_2000bp	g30630	0.0220547	0.046072	no
exon_first3	g29440	0.0175828	0.065757	no		promotors_2000bp	g30631	0	0.0281192	no
exon_first3	g29441	0.0313581	0.0485823	no		promotors_2000bp	g30636	0.0566485	0.0453046	no
exon_first3	g29442	0.00841112	0.020919	no		promotors_2000bp	g30637	0.0444533	0.0726882	no
exon_first3	g29444	0.0256546	0.0654035	no		promotors_2000bp	g30638	0.0119048	0.0635135	no
exon_first3	g29446	0.189881	0.111186	no		promotors_2000bp	g3064	0.00556529	0.0434005	no
exon_first3	g29447	0.0547837	0.0539748	no		promotors_2000bp	g30644	0.833188	0.625083	no
exon_first3	g29448	0.0230344	0.0604357	no		promotors_2000bp	g30646	0.00503169	0.0523809	no
exon_first3	g29449	0.0257268	0.0821583	no		promotors_2000bp	g3065	0.00777903	0.0562877	no
exon_first3	g2945	0.00581177	0.036439	no		promotors_2000bp	g30654	0.0140306	0.0572917	no
exon_first3	g29450	0.0126057	0.0351494	no		promotors_2000bp	g30658	0.0449835	0.0669181	no
exon_first3	g29451	0.021642	0.0155187	no		promotors_2000bp	g3066	0.023309	0.060534	no
exon_first3	g29453	0.00333333	0.0577101	no		promotors_2000bp	g30660	0.00363033	0.0375528	no
exon_first3	g29458	0.0201013	0.0442465	no		promotors_2000bp	g30663	0.00466614	0.0471207	no
exon_first3	g29459	0	0.0416667	no		promotors_2000bp	g30665	0	NA	no
exon_first3	g2946	0.0034546	0.0459094	no		promotors_2000bp	g30668	0.808172	0.672194	no
exon_first3	g29460	0.0161365	0.0994138	no		promotors_2000bp	g30669	0.801487	0.654829	yes
exon_first3	g29461	0.0231322	0.0431504	no		promotors_2000bp	g30670	0.82904	0.704204	yes
exon_first3	g29463	0.0601116	0.0373765	no		promotors_2000bp	g3068	0.272099	0.278128	no
exon_first3	g29465	0.00251959	0.100479	no		promotors_2000bp	g30680	0.631242	0.396801	yes
exon_first3	g29466	0.012551	0.0408903	no		promotors_2000bp	g30681	0.493549	0.545455	no
exon_first3	g29469	0.0416667	NA	no		promotors_2000bp	g30682	0.0208155	0.0557901	no
exon_first3	g2947	0.00944371	0.0538122	no		promotors_2000bp	g30686	0.812604	0.537484	yes
exon_first3	g29470	0.0148214	0.0602377	no		promotors_2000bp	g3069	0.0265148	0.0381686	no
exon_first3	g29471	0.252122	0.179067	no		promotors_2000bp	g30696	0.0248429	0.0335246	no
exon_first3	g29472	0.0487063	0.0507302	no		promotors_2000bp	g30698	0.0657604	0.0847301	no
exon_first3	g29473	0.0864064	0.0413475	no		promotors_2000bp	g30699	0.624394	0.484848	no
exon_first3	g29475	0.00441693	0.0518441	no		promotors_2000bp	g307	0.00658116	0.0463567	no
exon_first3	g29476	0	0.0103872	no		promotors_2000bp	g3070	0.0062435	0.0612307	no
exon_first3	g29477	0.540954	0.432922	yes		promotors_2000bp	g30704	0.0275909	0.0876042	no
exon_first3	g29478	0.204675	0.145466	no		promotors_2000bp	g30707	0.0370656	0.0592956	no
exon_first3	g29479	0.124436	0.0521936	no		promotors_2000bp	g30709	0.0882041	0.0857854	no
exon_first3	g2948	0.00685539	0.0509069	no		promotors_2000bp	g3071	0.00496266	0.0245902	no
exon_first3	g29480	0.123877	0.0633606	no		promotors_2000bp	g30710	0.043765	0.0560462	no
exon_first3	g29481	0.102672	0.0454953	no		promotors_2000bp	g30712	0.0288826	0.0587991	no
exon_first3	g29482	0.0172414	0.0116279	no		promotors_2000bp	g30714	0.303781	0.255242	no
exon_first3	g29483	0.0167595	0.0301172	no		promotors_2000bp	g30715	0.0402246	0.0761052	no
exon_first3	g29484	0.0120792	0.0429937	no		promotors_2000bp	g30716	0	0.0384615	no
exon_first3	g29485	0.0505706	0.0304738	no		promotors_2000bp	g3072	0.00628081	0.0391023	no
exon_first3	g29486	0.00389064	0.0339851	no		promotors_2000bp	g30721	0.566245	0.437589	no
exon_first3	g29487	0.00272109	0.023985	no		promotors_2000bp	g30722	0.01256	0.0691917	no
exon_first3	g29488	0.0372737	0.0602828	no		promotors_2000bp	g30728	0.804645	0.662567	yes
exon_first3	g2949	0.00666729	0.0588396	no		promotors_2000bp	g3073	0.0241443	0.0501814	no
exon_first3	g29490	0	0.0918382	no		promotors_2000bp	g30733	0.8549	0.638835	yes
exon_first3	g29491	0.00370226	0.0475558	no		promotors_2000bp	g30739	0.0049809	0.0671346	no
exon_first3	g29492	0.0960937	0.111773	no		promotors_2000bp	g3074	0.00851792	0.0418035	no
exon_first3	g29493	0.0374193	0.0604221	no		promotors_2000bp	g30741	0.0118361	0.0513079	no
exon_first3	g29494	0.0449576	0.0545481	no		promotors_2000bp	g30744	0.0182433	0.0703106	no
exon_first3	g29495	0.0195708	0.0835395	no		promotors_2000bp	g30745	0.0606249	0.0749423	no
exon_first3	g29496	0.0227941	0.0660776	no		promotors_2000bp	g3075	0.00699396	0.0405272	no
exon_first3	g29497	0.0086441	0.0321323	no		promotors_2000bp	g30754	0.0192308	0.0869565	no
exon_first3	g29498	0.787417	0.618711	yes		promotors_2000bp	g30756	0.00720643	0.0683953	no
exon_first3	g29499	0.877469	0.458333	no		promotors_2000bp	g3076	0.00981842	0.0608853	no
exon_first3	g295	0.00437221	0.0337963	no		promotors_2000bp	g30760	0.0222976	0.0469792	no
exon_first3	g2950	0.00314892	0.0571955	no		promotors_2000bp	g30761	0.0595961	0.0379176	no
exon_first3	g29500	0.767969	0.54786	yes		promotors_2000bp	g3077	0.0220027	0.0360361	no
exon_first3	g29501	0.791438	0.708237	no		promotors_2000bp	g30771	0.0379435	0.0610769	no
exon_first3	g29503	0.0649285	0.0741429	no		promotors_2000bp	g30772	0.0495381	0.0714299	no
exon_first3	g29504	0.0603963	0.0443205	no		promotors_2000bp	g30776	0.708488	0.563922	no
exon_first3	g29505	0.0213407	0.0857659	no		promotors_2000bp	g30777	0.898172	0.707039	yes
exon_first3	g29506	0.0513327	0.0457117	no		promotors_2000bp	g30778	0.388109	0.314875	no
exon_first3	g2951	0.00276062	0.040007	no		promotors_2000bp	g3078	0.0181863	0.055729	no
exon_first3	g29510	0.686066	0.444444	no		promotors_2000bp	g30781	0.017429	0.0473197	no
exon_first3	g29512	0.0442209	0.0283327	no		promotors_2000bp	g30782	0.0225096	0.0436925	no
exon_first3	g29513	0.291667	NA	no		promotors_2000bp	g30783	0.188259	0.136575	no
exon_first3	g29514	0.724756	0.647592	no		promotors_2000bp	g30784	0.0928825	0.096174	no
exon_first3	g29515	0.0179061	0.0359174	no		promotors_2000bp	g30785	0	0.166667	no
exon_first3	g29516	0.0354829	0.0571904	no		promotors_2000bp	g30786	0.0307018	0.105082	no
exon_first3	g29517	0.01	0.0384615	no		promotors_2000bp	g30787	0.0598627	0.0612315	no
exon_first3	g29518	0.0989513	0.0523344	no		promotors_2000bp	g30789	0.0214916	0.0815722	no
exon_first3	g2952	0.00516131	0.0463068	no		promotors_2000bp	g30794	0.0194855	0.0589848	no
exon_first3	g29522	0.462505	0.239011	no		promotors_2000bp	g30798	0.039631	0.0307906	no
exon_first3	g29526	0.033521	0.0533301	no		promotors_2000bp	g30799	0	0.0322581	no
exon_first3	g29527	0.0392488	0.0470348	no		promotors_2000bp	g308	0.006213	0.0602382	no
exon_first3	g29528	0.00927841	0.0340631	no		promotors_2000bp	g3080	0.0247263	0.0425856	no
exon_first3	g29529	0.0175313	0.0413555	no		promotors_2000bp	g30801	0.060763	0.0979903	no
exon_first3	g2953	0.00619927	0.0538528	no		promotors_2000bp	g30803	0	0.0416667	no
exon_first3	g29530	0.00648738	0.031795	no		promotors_2000bp	g30804	0	0.0714286	no
exon_first3	g29531	0.301066	0.257348	no		promotors_2000bp	g30807	0.0175484	0.0553532	no
exon_first3	g29532	0.0128801	0.0759078	no		promotors_2000bp	g3081	0.0359122	0.0556835	no
exon_first3	g29533	0.0213947	0.0796124	no		promotors_2000bp	g30814	0.109084	0.215278	no
exon_first3	g29534	0.0189016	0.0552406	no		promotors_2000bp	g30816	0.286574	0.171196	no
exon_first3	g29535	0.117373	0.186303	no		promotors_2000bp	g30818	0.336011	0.298811	no
exon_first3	g29536	0.452017	0.291391	yes		promotors_2000bp	g30819	0.157849	0.188606	no
exon_first3	g29537	0.0917753	0.091254	no		promotors_2000bp	g3082	0	0	no
exon_first3	g29538	0.364315	0.262942	no		promotors_2000bp	g30820	NA	0	no
exon_first3	g29540	0.0806767	0.116714	no		promotors_2000bp	g3083	0.0512832	0.0691875	no
exon_first3	g29541	0.0525766	0.0554658	no		promotors_2000bp	g30836	0.0129551	0.0302931	no
exon_first3	g29542	0.906227	0.733083	no		promotors_2000bp	g3084	0.0860908	0.085722	no
exon_first3	g29543	0.901068	0.758873	no		promotors_2000bp	g30841	0.0666667	0.0833333	no
exon_first3	g29544	0.910424	0.726602	yes		promotors_2000bp	g3085	0.394638	0.378069	no
exon_first3	g29545	0.00757721	0.067975	yes		promotors_2000bp	g30850	0.0325875	0.0415882	no
exon_first3	g29546	0.904838	0.739519	yes		promotors_2000bp	g30852	0.00608876	0.0506091	no
exon_first3	g29547	0.81293	0.685691	yes		promotors_2000bp	g30855	0	0	no
exon_first3	g29548	0.933336	0.8173	no		promotors_2000bp	g30858	0.00526316	0.0550595	no
exon_first3	g2955	0.00180456	0.0386345	no		promotors_2000bp	g30859	0.00716885	0.0400984	no
exon_first3	g29550	0.356669	0.240062	no		promotors_2000bp	g3086	0.0233676	0.0514485	no
exon_first3	g29551	0.530405	0.321689	no		promotors_2000bp	g30864	0.00893265	0.0413544	no
exon_first3	g29552	0.0180526	0.0328377	no		promotors_2000bp	g30865	0.0472264	0.108952	no
exon_first3	g29553	0.00416667	0.0375712	no		promotors_2000bp	g30866	0.773084	0.68237	no
exon_first3	g29556	0.0637864	0.0405812	no		promotors_2000bp	g30867	0.0329788	0.046144	no
exon_first3	g29557	0.0154731	0.0521843	no		promotors_2000bp	g30868	0.346521	0.291148	no
exon_first3	g29558	0.00634659	0.0344315	no		promotors_2000bp	g3087	0.0198611	0.058411	no
exon_first3	g2956	0.0523577	0.0503284	no		promotors_2000bp	g30870	0.755664	0.632642	yes
exon_first3	g29560	0.0128984	0.035076	no		promotors_2000bp	g30876	0.0533464	0.0647995	no
exon_first3	g29561	0.808049	0.630296	yes		promotors_2000bp	g30877	0.168044	0.125346	yes
exon_first3	g29562	0.839059	0.67624	yes		promotors_2000bp	g30878	0.0216303	0.0749162	no
exon_first3	g29563	0.555556	0.361111	no		promotors_2000bp	g3088	0.0190279	0.0498908	no
exon_first3	g29564	0.007053	0.0460468	no		promotors_2000bp	g30880	0.00373695	0.034792	no
exon_first3	g29565	0.0370261	0.0463109	no		promotors_2000bp	g30881	0.802187	0.609061	yes
exon_first3	g29566	0.0294358	0.0609396	no		promotors_2000bp	g30882	0.797176	0.595815	yes
exon_first3	g29567	0.0176098	0.0509107	no		promotors_2000bp	g30884	0.935484	NA	no
exon_first3	g29568	0.0259253	0.0577052	no		promotors_2000bp	g30885	0.935484	NA	no
exon_first3	g29569	0.0614018	0.0444537	no		promotors_2000bp	g30886	0.811193	0.68119	no
exon_first3	g2957	0.0716073	0.0492522	no		promotors_2000bp	g30887	0.00765121	0.0513479	no
exon_first3	g29570	0.0119791	0.0476684	no		promotors_2000bp	g30888	0.00742768	0.0480104	no
exon_first3	g29575	0.0153439	0.0489841	no		promotors_2000bp	g3089	0.0532399	0.0597934	no
exon_first3	g29576	0.0199535	0.0627758	no		promotors_2000bp	g30890	0.0315433	0.0476979	no
exon_first3	g29577	0.0333005	0.0404815	no		promotors_2000bp	g30891	0.274602	0.166481	no
exon_first3	g29578	0.00288158	0.0455365	no		promotors_2000bp	g30893	0.0227802	0.073857	no
exon_first3	g29579	0.00197082	0.0335406	no		promotors_2000bp	g30894	0.0146432	0.0459576	no
exon_first3	g29580	0.11781	0.0716587	no		promotors_2000bp	g30896	0.238583	0.181708	no
exon_first3	g29581	0.131073	0.076183	no		promotors_2000bp	g30898	0.915107	0.802185	no
exon_first3	g29582	0.185094	0.0417658	no		promotors_2000bp	g309	0.00519387	0.0568637	no
exon_first3	g29585	0.0174293	0.030618	no		promotors_2000bp	g3090	0.0137434	0.041973	no
exon_first3	g29586	0.0277513	0.0504364	no		promotors_2000bp	g30900	0.0540175	0.0811572	no
exon_first3	g29587	0.113539	0.0557595	no		promotors_2000bp	g30904	0.0178674	0.0514103	no
exon_first3	g29588	0.140789	0.051567	yes		promotors_2000bp	g30905	0.0183853	0.0508854	no
exon_first3	g2959	0.00272365	0.036768	no		promotors_2000bp	g30906	0.0175439	0.0185185	no
exon_first3	g29590	0.0398686	0.0210294	no		promotors_2000bp	g30909	0.0145588	0.0524998	no
exon_first3	g29592	0.0133204	0.0764106	no		promotors_2000bp	g3091	0.020295	0.0446148	no
exon_first3	g29593	0.0197116	0.0361333	no		promotors_2000bp	g30913	0.0187007	0.0484774	no
exon_first3	g29595	0.0786749	0.0392024	no		promotors_2000bp	g30917	NA	0	no
exon_first3	g29598	0.271095	0.151515	no		promotors_2000bp	g30918	0.00707007	0.0507908	no
exon_first3	g296	0.00175649	0.0313741	no		promotors_2000bp	g3092	0.00654997	0.0649307	no
exon_first3	g29600	0.0204082	NA	no		promotors_2000bp	g30927	0.858206	0.699867	yes
exon_first3	g29608	0.00867361	0.0414995	no		promotors_2000bp	g30928	0.842837	0.685063	yes
exon_first3	g29609	0.220705	0.0313159	no		promotors_2000bp	g30929	0.84166	0.677459	yes
exon_first3	g29610	0.0307539	0.0528664	no		promotors_2000bp	g3093	0.0206282	0.0596155	no
exon_first3	g29611	0.0287675	0.0519934	no		promotors_2000bp	g30930	0.0586682	0.120542	no
exon_first3	g29612	0.0552795	0.121211	no		promotors_2000bp	g30931	0.885645	0.571429	no
exon_first3	g29613	0.0370885	0.0623418	no		promotors_2000bp	g30932	0.900095	0.726786	yes
exon_first3	g29614	0.222925	0.0543831	no		promotors_2000bp	g30934	0.0333333	0.00680272	no
exon_first3	g29616	0.021003	0.0463286	no		promotors_2000bp	g30935	0.653144	0.407377	no
exon_first3	g2962	0.002	0.05383	no		promotors_2000bp	g30937	NA	0	no
exon_first3	g29623	0.0125482	0.0314741	no		promotors_2000bp	g30939	0.00757563	0.0424541	no
exon_first3	g29624	0.0317363	0.0421286	no		promotors_2000bp	g3094	0.04856	0.0708204	no
exon_first3	g29625	0.771089	0.615955	yes		promotors_2000bp	g30942	0.00908102	0.0607905	no
exon_first3	g29626	0.023089	0.0518096	no		promotors_2000bp	g30946	0.694965	0.553989	yes
exon_first3	g29627	0.0136601	0.0403192	no		promotors_2000bp	g30947	0.0681644	0.0446128	no
exon_first3	g29628	0.0342192	0.0463817	no		promotors_2000bp	g30950	0.0118877	0.0353112	no
exon_first3	g2963	0.0125503	0.0443801	no		promotors_2000bp	g30956	0.00894553	0.042084	no
exon_first3	g29631	0.00909091	0.0454545	no		promotors_2000bp	g30958	0.11936	0.0975533	no
exon_first3	g29634	0.0172074	0.0470334	no		promotors_2000bp	g30959	0.00680309	0.0186717	no
exon_first3	g29635	0.827872	0.652398	yes		promotors_2000bp	g3096	0.144357	0.0928396	no
exon_first3	g29636	0.786919	0.664668	yes		promotors_2000bp	g30960	0.0710878	0.0846408	no
exon_first3	g29637	0.780808	0.627928	yes		promotors_2000bp	g30964	0.00645161	0.0454545	no
exon_first3	g2964	0.573879	0.410233	no		promotors_2000bp	g30966	0.00670933	0.0534795	no
exon_first3	g29642	0.0291191	0.0505219	no		promotors_2000bp	g30967	0.0103538	0.0443569	no
exon_first3	g29643	0.0146465	0.00675676	no		promotors_2000bp	g3097	0.0404316	0.0512461	no
exon_first3	g29644	0.110883	0.0788478	no		promotors_2000bp	g30970	0.0771762	0.0614302	no
exon_first3	g29645	0.0273281	0.051036	no		promotors_2000bp	g30974	0.0396292	0.123117	no
exon_first3	g29647	0.689699	0.491313	yes		promotors_2000bp	g30976	0.158011	0.12465	no
exon_first3	g2965	0.0215361	0.0261583	no		promotors_2000bp	g3098	0.104308	0.0790155	no
exon_first3	g29651	0.00363636	0.0695264	no		promotors_2000bp	g30981	0.00350877	0.0723104	no
exon_first3	g29652	0.019667	0.039174	no		promotors_2000bp	g30983	0.0803779	0.0870161	no
exon_first3	g29653	0.0220393	0.0496605	no		promotors_2000bp	g30986	0.0557358	0.0439103	no
exon_first3	g29655	0	0.0400572	no		promotors_2000bp	g30987	0.0398061	0.0439307	no
exon_first3	g29656	0.0337472	0.0520826	no		promotors_2000bp	g30989	0.0231481	0.0737651	no
exon_first3	g29657	0.00548813	0.0545147	no		promotors_2000bp	g3099	0.0324425	0.0582963	no
exon_first3	g29658	0.0305747	0.0569046	no		promotors_2000bp	g30990	0.00668714	0.0357088	no
exon_first3	g29659	0.0287608	0.0557369	no		promotors_2000bp	g30993	0.0945767	0.0740457	no
exon_first3	g2966	0.0103221	0.0470241	no		promotors_2000bp	g30995	0.108752	0.114712	no
exon_first3	g29660	0.0123159	0.0332526	no		promotors_2000bp	g30996	0.0238095	0.0851064	no
exon_first3	g29661	0.0114634	0.0457181	no		promotors_2000bp	g31	0.0112165	0.0530201	no
exon_first3	g29662	0.00473596	0.0211155	no		promotors_2000bp	g310	0.191869	0.0964149	no
exon_first3	g29663	0.00471938	0.0418422	no		promotors_2000bp	g31004	0.396291	0.358867	no
exon_first3	g29664	0.048784	0.0932448	no		promotors_2000bp	g31008	0.0801011	0.0741289	no
exon_first3	g29665	0.495431	0.327332	no		promotors_2000bp	g31009	0.0731748	0.0505138	no
exon_first3	g29666	0.263588	0.164191	yes		promotors_2000bp	g3101	0.0469987	0.0862509	no
exon_first3	g29668	0.0243296	0.0411219	no		promotors_2000bp	g31011	0.699531	0.520414	yes
exon_first3	g29669	0.00620439	0.0423851	no		promotors_2000bp	g31012	0.756928	0.616823	yes
exon_first3	g2967	0.0934571	0.0586667	no		promotors_2000bp	g3102	0.111551	0.122585	no
exon_first3	g29671	0.0429913	0.0427304	no		promotors_2000bp	g31024	0.223638	0.184794	yes
exon_first3	g29672	0.0232337	0.0585878	no		promotors_2000bp	g3103	0.0255567	0.0736646	no
exon_first3	g29673	0.0170993	0.0277349	no		promotors_2000bp	g31030	0.0300652	0.058771	no
exon_first3	g29674	0.031919	0.0434493	no		promotors_2000bp	g31031	0.037037	0	no
exon_first3	g29675	0.00912833	0.0525883	no		promotors_2000bp	g31034	0.0308272	0.13593	no
exon_first3	g29676	0.0549799	0.106711	no		promotors_2000bp	g31039	0.0284787	0.0624082	no
exon_first3	g29677	0.801429	0.410131	no		promotors_2000bp	g3104	0.0508398	0.0532264	no
exon_first3	g29678	0.173242	0.0906563	no		promotors_2000bp	g31042	0.159222	0.0763405	no
exon_first3	g29679	0.0081534	0.0159912	no		promotors_2000bp	g31043	0.785299	0.497475	yes
exon_first3	g2968	0.0209782	0.0512585	no		promotors_2000bp	g31047	0	0.166667	no
exon_first3	g29680	0.0991474	0.0547803	no		promotors_2000bp	g31049	0.885295	0.734761	yes
exon_first3	g29681	0.014561	0.0262667	no		promotors_2000bp	g3105	0.0876572	0.0496078	no
exon_first3	g29683	0.0487874	0.0831548	no		promotors_2000bp	g31050	0.00814338	0.047878	no
exon_first3	g29684	0.0013947	0.0209151	no		promotors_2000bp	g31053	0.056019	0.079411	no
exon_first3	g29691	0.00547729	0.0397115	no		promotors_2000bp	g31055	0.00861615	0.033038	no
exon_first3	g29693	0.00433465	0.0418053	no		promotors_2000bp	g3106	0.0339164	0.068022	no
exon_first3	g29694	0.56741	0.430289	no		promotors_2000bp	g31062	0.105973	0.0762752	no
exon_first3	g29695	0.0558495	0.0734637	no		promotors_2000bp	g3107	0.0330381	0.0683861	no
exon_first3	g29699	0.0105724	0.039109	no		promotors_2000bp	g31077	0.0179038	0.0485893	no
exon_first3	g297	0.0156517	0.0919877	no		promotors_2000bp	g31078	0.0153227	0.0391561	no
exon_first3	g2970	0.026434	0.0356332	no		promotors_2000bp	g3108	0.0291656	0.0658076	no
exon_first3	g29700	0.0663082	NA	no		promotors_2000bp	g31082	0.0144928	0	no
exon_first3	g29701	0.014245	0.0607116	no		promotors_2000bp	g31085	0.671866	0.489029	yes
exon_first3	g29702	0.0107825	0.0547161	no		promotors_2000bp	g31086	0.705861	0.514577	yes
exon_first3	g29703	0.0122985	0.0464791	no		promotors_2000bp	g31087	0.742501	0.545863	yes
exon_first3	g29707	0.855684	0.710918	yes		promotors_2000bp	g31089	0.0513957	0.0395833	no
exon_first3	g29708	0.863388	0.751921	no		promotors_2000bp	g3109	0.0331131	0.046833	no
exon_first3	g29709	0.852976	0.726662	yes		promotors_2000bp	g31090	0.0693186	0.068368	no
exon_first3	g2971	0.0447242	0.0308105	no		promotors_2000bp	g31096	0.0128022	0.0447373	no
exon_first3	g29710	0.0236739	0.0718943	no		promotors_2000bp	g31098	0.0327443	0.0769231	no
exon_first3	g29711	0.0170135	0.0430022	no		promotors_2000bp	g31099	0.0699768	0.0736037	no
exon_first3	g29712	0.0361092	0.059299	no		promotors_2000bp	g311	0.00553836	0.0588775	no
exon_first3	g29713	0.659897	0.470828	no		promotors_2000bp	g3110	0.0247312	0.0412054	no
exon_first3	g29714	0.615912	0.396162	yes		promotors_2000bp	g31100	0.0212908	0.0559694	no
exon_first3	g29715	0.0311258	0.0330764	no		promotors_2000bp	g31102	0.00594868	0.0418597	no
exon_first3	g29716	0.0215038	0.0144928	no		promotors_2000bp	g31104	0.0847949	0.111111	no
exon_first3	g29717	0.0234107	0.0549563	no		promotors_2000bp	g31107	0.00457448	0.0651138	no
exon_first3	g29718	0.0167089	0.036194	no		promotors_2000bp	g31108	0	0.047619	no
exon_first3	g29719	0.00673472	0.04099	no		promotors_2000bp	g31110	0.0357143	0	no
exon_first3	g29720	0.0120085	0.0273433	no		promotors_2000bp	g31111	0.0365455	0.0445651	no
exon_first3	g29721	0.0472192	0.0397705	no		promotors_2000bp	g31114	0.00444444	0	no
exon_first3	g29722	0.564998	0.466948	yes		promotors_2000bp	g31116	0.0926517	0.116477	no
exon_first3	g29723	0.745569	0.577553	yes		promotors_2000bp	g31119	0.0449315	0.0580347	no
exon_first3	g29724	0.00569974	0.0305717	no		promotors_2000bp	g3112	0.0377843	0.0399316	no
exon_first3	g29725	0.00475754	0.0297571	no		promotors_2000bp	g31125	0.170888	0.0987105	no
exon_first3	g29726	0.009555	0.0547173	no		promotors_2000bp	g31128	0.00542555	0.0501659	no
exon_first3	g29727	0.0033557	0.0241294	no		promotors_2000bp	g31129	0.00614609	0.0531161	no
exon_first3	g29728	0.108782	0.0373417	no		promotors_2000bp	g3113	0.0226122	0.0652295	no
exon_first3	g29729	0.709312	0.595908	yes		promotors_2000bp	g31136	0.10458	0.110963	no
exon_first3	g2973	0.114993	0.123179	no		promotors_2000bp	g31137	0.10128	0.107445	no
exon_first3	g29730	0.15158	0.118414	no		promotors_2000bp	g31138	0.0282202	0.0656991	no
exon_first3	g29731	0.0203091	0.0444246	no		promotors_2000bp	g3114	0.0432319	0.0676955	no
exon_first3	g29732	0.0161211	0.0542508	no		promotors_2000bp	g31141	0.683476	0.425005	yes
exon_first3	g29733	0.00460129	0.0581852	no		promotors_2000bp	g31143	0.439564	0.220085	yes
exon_first3	g29735	0.0555921	0.0569279	no		promotors_2000bp	g31149	0.00345909	0.0376402	no
exon_first3	g29737	0.0253491	0.0921534	no		promotors_2000bp	g3115	0.0452973	0.0600128	no
exon_first3	g29738	0.0254336	0.0370897	no		promotors_2000bp	g31150	0.0179558	0.0713303	no
exon_first3	g29739	0.0319723	0.0322991	no		promotors_2000bp	g31151	0.0104111	0.0583995	no
exon_first3	g2974	0.165404	0.208297	no		promotors_2000bp	g31153	0.0465792	0.0691066	no
exon_first3	g29740	0.06782	0.0562494	no		promotors_2000bp	g31157	0.0306529	0.0448887	no
exon_first3	g29743	0.264663	0.139117	no		promotors_2000bp	g3116	0.0408221	0.0584173	no
exon_first3	g29744	0.515582	0.388889	no		promotors_2000bp	g31160	0.791924	0.653167	yes
exon_first3	g29745	0.0093276	0.0332089	no		promotors_2000bp	g31161	0.750605	0.519395	yes
exon_first3	g29746	0.0226799	0.0138104	no		promotors_2000bp	g31163	0.384373	0.30701	no
exon_first3	g29747	0.0689665	0.0719045	no		promotors_2000bp	g31167	0.0199083	0.0718042	no
exon_first3	g29748	0.0182963	0.0372287	no		promotors_2000bp	g3117	0.0383032	0.0592704	no
exon_first3	g29751	0.0390987	0.0374936	no		promotors_2000bp	g31170	0.00697115	0.0230324	no
exon_first3	g29752	0.0327122	0.0782775	no		promotors_2000bp	g31173	0.0208853	0.0509807	no
exon_first3	g29754	0.00280021	0.0452198	no		promotors_2000bp	g31174	0.0321524	0.0527716	no
exon_first3	g29755	0.00507982	0.0432253	no		promotors_2000bp	g31176	0	NA	no
exon_first3	g29756	0.053992	0.0592992	no		promotors_2000bp	g31178	0.0860248	0.0671969	no
exon_first3	g29757	0.12436	0.0693447	no		promotors_2000bp	g31179	0.148176	0.123627	no
exon_first3	g29758	0.0162923	0.0558502	no		promotors_2000bp	g3118	0.0377822	0.0587853	no
exon_first3	g29759	0.0195695	0.0410514	no		promotors_2000bp	g31180	0.0122949	0.0612178	no
exon_first3	g2976	0.200699	0.269462	no		promotors_2000bp	g31183	0	0	no
exon_first3	g29760	0.0222645	0.0460937	no		promotors_2000bp	g31184	0.0316704	0.0277778	no
exon_first3	g29761	0.837174	0.660895	yes		promotors_2000bp	g31187	0.0449571	0.0784911	no
exon_first3	g29762	0.00779755	0.0475247	no		promotors_2000bp	g31189	0.0368106	0.0541894	no
exon_first3	g29763	0.389953	0.220476	no		promotors_2000bp	g31191	0.0220199	0.0720499	no
exon_first3	g29764	0.530598	0.319443	yes		promotors_2000bp	g31192	0.077193	0.0156956	no
exon_first3	g29765	0.177534	0.180056	no		promotors_2000bp	g31194	0.0103587	0.0386702	no
exon_first3	g29766	0.337861	0.251139	yes		promotors_2000bp	g31197	0.00793651	0.0672269	no
exon_first3	g29767	0.00915943	0.0344137	no		promotors_2000bp	g31199	0.0278421	0	no
exon_first3	g29768	0.0211667	0.043227	no		promotors_2000bp	g312	0.0187176	0.069054	no
exon_first3	g29769	0.0136103	0.0351845	no		promotors_2000bp	g31204	0.00685556	0.0593954	no
exon_first3	g2977	0.0283677	0.0391218	no		promotors_2000bp	g31208	0.308328	0.226985	no
exon_first3	g29770	0.00705815	0.0237809	no		promotors_2000bp	g31209	0.104676	0.122803	no
exon_first3	g29771	0.0581976	0.0856158	no		promotors_2000bp	g31220	0.0902473	0.13488	no
exon_first3	g29772	0.0242854	0.0442513	no		promotors_2000bp	g31222	0.0228201	0.0453436	no
exon_first3	g29773	0.0180193	0.0710445	no		promotors_2000bp	g31223	0.0228634	0.0305603	no
exon_first3	g29774	0.0691096	0.0536184	no		promotors_2000bp	g31225	0.11777	0.0743114	no
exon_first3	g29776	0.0223502	0.0291465	no		promotors_2000bp	g31227	0.0395342	0.0347594	no
exon_first3	g2978	0.0352561	0.08043	no		promotors_2000bp	g31229	0.129412	0.0555556	no
exon_first3	g29780	0.00769438	0.0470105	no		promotors_2000bp	g31231	0.529686	0.402347	no
exon_first3	g29782	NA	0	no		promotors_2000bp	g31232	0.538198	0.404768	yes
exon_first3	g29784	0.0682692	0.0862661	no		promotors_2000bp	g31238	0	0.0494792	no
exon_first3	g29786	0.0113951	0.0643036	no		promotors_2000bp	g31239	0.0234261	0.0620405	no
exon_first3	g29788	0.0106763	0.0403857	no		promotors_2000bp	g3124	NA	0.122449	no
exon_first3	g29789	0.0230456	0.0265588	no		promotors_2000bp	g31241	0.0536533	0.0549124	no
exon_first3	g2979	0.0189192	0.0418689	no		promotors_2000bp	g31245	0.0169892	0.0354065	no
exon_first3	g29791	0.0494091	0.0552168	no		promotors_2000bp	g31247	0.0882101	0.0785755	no
exon_first3	g29792	0.00559678	0.104921	no		promotors_2000bp	g31252	0.0244208	0.0444014	no
exon_first3	g29793	0.0127157	0.0380142	no		promotors_2000bp	g31253	0.0167667	0.0443015	no
exon_first3	g29794	0.0510713	0.0552425	no		promotors_2000bp	g31256	0.00833333	0.0584416	no
exon_first3	g29795	0.026188	0.0345934	no		promotors_2000bp	g3126	0	0.0384615	no
exon_first3	g29798	0	0.0666667	no		promotors_2000bp	g31267	0.00941836	0.030282	no
exon_first3	g29799	0.038946	0.0453329	no		promotors_2000bp	g31268	0.0141984	0.033831	no
exon_first3	g298	0.0148118	0.0488993	no		promotors_2000bp	g31269	0.0149519	0.0668932	no
exon_first3	g2980	0.102169	0.125259	no		promotors_2000bp	g3127	0	0.0384615	no
exon_first3	g29800	0.0454545	NA	no		promotors_2000bp	g31270	0.123073	0.0964241	no
exon_first3	g29802	0.0285714	0.0503558	no		promotors_2000bp	g3128	0.03515	0.0633894	no
exon_first3	g29803	0.749355	0.55053	yes		promotors_2000bp	g31287	0.691023	0.50629	yes
exon_first3	g29804	0.864283	0.712345	yes		promotors_2000bp	g31288	0.712053	0.477273	no
exon_first3	g29805	0.893286	0.662497	yes		promotors_2000bp	g3129	0.0164894	0.0442705	no
exon_first3	g29806	0.819557	0.658293	yes		promotors_2000bp	g31290	0.0185189	0.0384133	no
exon_first3	g29807	0.0201474	0.0422351	no		promotors_2000bp	g31291	0.0574139	0.0541652	no
exon_first3	g29808	0.0406832	0.0480406	no		promotors_2000bp	g31292	0.234544	0.147411	no
exon_first3	g2981	0.0305828	0.0462776	no		promotors_2000bp	g31293	0.0430113	0.062751	no
exon_first3	g29811	0.0761057	0.0832253	no		promotors_2000bp	g31294	0.0146276	0.0551413	no
exon_first3	g29812	0.00961306	0.0421954	no		promotors_2000bp	g313	0.00681767	0.0385212	no
exon_first3	g29814	0.0174217	0.0425077	no		promotors_2000bp	g3130	0.0108873	0.0547708	no
exon_first3	g29815	0.0183787	0.0499961	no		promotors_2000bp	g31303	0.750786	0.520497	yes
exon_first3	g29819	0.0278817	0.0614947	no		promotors_2000bp	g31304	0.820551	0.599417	yes
exon_first3	g2982	0.0158503	0.0370344	no		promotors_2000bp	g31305	0.0607258	0.0696016	no
exon_first3	g29820	0.0195829	0.0615089	no		promotors_2000bp	g3131	0.240628	0.231109	no
exon_first3	g29821	0.00477072	0.0348391	no		promotors_2000bp	g31310	0.0628003	0.0466447	no
exon_first3	g29822	0.0129943	0.0668743	no		promotors_2000bp	g31311	0.026102	0.0521554	no
exon_first3	g29823	0.0279637	0.0483566	no		promotors_2000bp	g31312	0.0229881	0.057743	no
exon_first3	g29824	0.295356	0.141184	no		promotors_2000bp	g31316	0.0435319	0.0461406	no
exon_first3	g29825	0.0177947	0.0609692	no		promotors_2000bp	g3132	0.224473	0.295508	no
exon_first3	g29827	0.00744207	0.0227013	no		promotors_2000bp	g31320	0.400691	0.263251	yes
exon_first3	g29828	0.0466082	0.0579523	no		promotors_2000bp	g31321	0.551164	0.329893	yes
exon_first3	g2983	0.00581395	NA	no		promotors_2000bp	g31322	0.508929	0.357143	no
exon_first3	g29831	0	0.016129	no		promotors_2000bp	g31325	0.36355	0.258849	yes
exon_first3	g29832	0.0614407	0.0426306	no		promotors_2000bp	g31327	0.0167539	0.0287271	no
exon_first3	g29833	0.0567114	0.0652045	no		promotors_2000bp	g31329	0.0303329	0.0505169	no
exon_first3	g29834	0.0753478	0.0800385	no		promotors_2000bp	g31338	0.0108327	0.0567976	no
exon_first3	g29838	0.016526	0.0509449	no		promotors_2000bp	g3134	0.00925926	0.0888889	no
exon_first3	g29839	0.0144759	0.0483952	no		promotors_2000bp	g31340	0.0221293	0.043938	no
exon_first3	g2984	0.011559	0.0398152	no		promotors_2000bp	g31341	0.136155	0.150676	no
exon_first3	g29842	0.053718	0.0217687	no		promotors_2000bp	g31343	0.00494126	0.0476173	no
exon_first3	g29844	0.0312858	0.0392893	no		promotors_2000bp	g31344	0.0106581	0.0558337	no
exon_first3	g29849	0.76692	0.608637	yes		promotors_2000bp	g31345	0.0235503	0.0534611	no
exon_first3	g2985	0.0258375	0.0760641	no		promotors_2000bp	g31349	0.77363	0.536633	yes
exon_first3	g29850	0.781568	0.363318	yes		promotors_2000bp	g3135	0.0123739	0.0388335	no
exon_first3	g29851	0.0108965	0.0504863	no		promotors_2000bp	g31356	0.0207843	0.0681811	no
exon_first3	g29852	0.0175681	0.0469398	no		promotors_2000bp	g31357	0.0312046	0.0913135	no
exon_first3	g29853	0	0	no		promotors_2000bp	g3136	0.0213688	0.0397043	no
exon_first3	g29854	0.00328124	0.0629979	no		promotors_2000bp	g31360	0.85031	0.672553	yes
exon_first3	g29856	0.0123457	0.0769231	no		promotors_2000bp	g31361	0.851879	0.694233	yes
exon_first3	g29857	0.0117059	0.0855698	no		promotors_2000bp	g31362	0.866882	0.698218	no
exon_first3	g29859	0.316225	0.214968	yes		promotors_2000bp	g31363	0.586918	0.36855	yes
exon_first3	g2986	0.0137634	0.0366474	no		promotors_2000bp	g3137	0.0200009	0.0358476	no
exon_first3	g29860	0.0519083	0.048727	no		promotors_2000bp	g31370	0.0222041	0.0479452	no
exon_first3	g29861	0	0.0461538	no		promotors_2000bp	g31371	0.357056	0.257551	no
exon_first3	g29862	0.107964	0.0560516	no		promotors_2000bp	g31375	0.0595185	0.0861055	no
exon_first3	g29865	0.064963	0.0498929	no		promotors_2000bp	g31376	0.0447426	0.0704221	no
exon_first3	g29866	0.0543624	0.0642509	no		promotors_2000bp	g31377	0.0523938	0.0513041	no
exon_first3	g29867	0.241195	0.134031	no		promotors_2000bp	g31378	0.0415004	0.0645109	no
exon_first3	g29868	0.357401	0.199364	yes		promotors_2000bp	g3138	0.0254578	0.0434309	no
exon_first3	g29869	0.00666667	0.0734649	no		promotors_2000bp	g31382	0.00784192	0.0461583	no
exon_first3	g2987	0	0.0386473	no		promotors_2000bp	g31386	0.0182385	0.0463598	no
exon_first3	g29870	0.0343304	0.0467372	no		promotors_2000bp	g31390	0.0553967	0.0565525	no
exon_first3	g29871	0.0427348	0.0513785	no		promotors_2000bp	g31397	0.0392526	0.0470392	no
exon_first3	g29873	0.148958	0.117338	no		promotors_2000bp	g31398	0.112896	0.0911039	no
exon_first3	g29876	0.00336044	0.059415	no		promotors_2000bp	g314	0.00511729	0.0593785	no
exon_first3	g29877	0.0293495	0.0454247	no		promotors_2000bp	g3140	0.610219	0.382729	no
exon_first3	g29878	0.011453	0.0425444	no		promotors_2000bp	g31400	0.0429641	0.0674955	no
exon_first3	g29879	0.800127	0.662923	yes		promotors_2000bp	g31406	0.0236583	0.0459824	no
exon_first3	g2988	NA	0.016129	no		promotors_2000bp	g31407	0.00766456	0.0532726	no
exon_first3	g29880	0.869193	0.727279	yes		promotors_2000bp	g31413	0	NA	no
exon_first3	g29882	0.0416667	NA	no		promotors_2000bp	g31416	0.0869565	NA	no
exon_first3	g29883	0.0592061	0.14288	no		promotors_2000bp	g31417	NA	0.631579	no
exon_first3	g29885	0.00861614	0.043342	no		promotors_2000bp	g31418	0.0208736	0.0395704	no
exon_first3	g29886	0.807002	0.638062	yes		promotors_2000bp	g31421	0.0188501	0.0501962	no
exon_first3	g2989	0.0164979	0.0566627	no		promotors_2000bp	g31422	0.453803	0.363963	yes
exon_first3	g29892	0.792395	0.661868	yes		promotors_2000bp	g31428	0.0679764	0.0605712	no
exon_first3	g29893	0.780303	0.670716	yes		promotors_2000bp	g31429	0.0468884	0.0484501	no
exon_first3	g29894	0.784147	0.666873	yes		promotors_2000bp	g3143	0.352119	0.325802	no
exon_first3	g29895	NA	0.0238095	no		promotors_2000bp	g31432	0.0237517	0.0594774	no
exon_first3	g29897	0	NA	no		promotors_2000bp	g31436	0.0250805	0.0511757	no
exon_first3	g29899	0.00149254	0.0342236	no		promotors_2000bp	g31437	0.500557	0.299524	yes
exon_first3	g299	0.0212249	0.057941	no		promotors_2000bp	g31438	0.21198	0.137837	yes
exon_first3	g2990	0.643347	0.43907	no		promotors_2000bp	g31439	NA	0.166667	no
exon_first3	g29900	0.00719333	0.0356156	no		promotors_2000bp	g3144	0.0396261	0.0556747	no
exon_first3	g29902	0.494744	0.319545	yes		promotors_2000bp	g31440	0.0351665	0.0526762	no
exon_first3	g29903	0.0270886	0.0513757	no		promotors_2000bp	g31444	0.14979	0.102627	no
exon_first3	g29904	0.0196584	0.0555203	no		promotors_2000bp	g31447	0.11792	0.0853846	no
exon_first3	g29905	0.0557951	0.062962	no		promotors_2000bp	g3145	0.0276851	0.0540689	no
exon_first3	g29906	0.0189242	0.0625302	no		promotors_2000bp	g31452	0.0745474	0.0966218	no
exon_first3	g29907	0.0147701	0.0321529	no		promotors_2000bp	g31455	0.0421385	0.0558757	no
exon_first3	g29908	0.0125138	0.0429755	no		promotors_2000bp	g31456	0.833934	0.706987	no
exon_first3	g2991	0.0143115	0.0624332	no		promotors_2000bp	g31458	0.274208	0.333333	no
exon_first3	g29910	0.00683378	0.042927	no		promotors_2000bp	g3146	0.0951699	0.0908832	no
exon_first3	g29911	0.0138508	0.0496738	no		promotors_2000bp	g31461	0.0334547	0.00900901	no
exon_first3	g29912	0	NA	no		promotors_2000bp	g31465	0.748761	0.607515	yes
exon_first3	g29913	0.0810647	0.0573824	no		promotors_2000bp	g3147	0.0453255	0.0681366	no
exon_first3	g29914	0.0392923	0.107088	no		promotors_2000bp	g31470	0.861878	0.744974	yes
exon_first3	g29915	0.0163439	0.0448153	no		promotors_2000bp	g31471	0.0974155	0.0867139	no
exon_first3	g29916	0.765085	0.558716	yes		promotors_2000bp	g3148	0.0448679	0.0658436	no
exon_first3	g29917	0.0116224	0.0417597	no		promotors_2000bp	g31482	0.29955	0.202245	no
exon_first3	g29918	0.0328107	0.0395086	no		promotors_2000bp	g31487	0.124008	0	no
exon_first3	g29919	0.0135429	0.0355516	no		promotors_2000bp	g31489	0.0989956	0.0973646	no
exon_first3	g2992	0.00367725	0.0300265	no		promotors_2000bp	g3149	0.0993065	0.0899914	no
exon_first3	g29922	0.840809	0.672561	yes		promotors_2000bp	g31490	0.0278179	0.0812074	no
exon_first3	g29923	0.749814	0.554745	yes		promotors_2000bp	g31497	0.0608114	0.0633229	no
exon_first3	g29924	0.812169	0.625029	yes		promotors_2000bp	g31498	0.0119167	0.0838564	no
exon_first3	g29925	0.83569	0.676453	yes		promotors_2000bp	g315	0.00359926	0.060196	no
exon_first3	g29926	0.223307	0.14932	no		promotors_2000bp	g3150	0.0674606	0.0726292	no
exon_first3	g29928	0.00690738	0.0503205	no		promotors_2000bp	g31503	0.806391	0.536484	yes
exon_first3	g29929	0.177754	0.20076	no		promotors_2000bp	g31506	0.070975	0.0932151	no
exon_first3	g2993	0.0191473	0.061905	no		promotors_2000bp	g31507	0.0645589	0.0827369	no
exon_first3	g29930	0.3295	0.250567	no		promotors_2000bp	g31509	0.339383	0.235391	no
exon_first3	g29931	0.0163432	0.0390875	no		promotors_2000bp	g3151	0.0246717	0.0498945	no
exon_first3	g29932	0.0196408	0.0601314	no		promotors_2000bp	g31511	0.842077	0.675606	yes
exon_first3	g29933	0.00903063	0.0596791	no		promotors_2000bp	g31512	0.838198	0.668291	yes
exon_first3	g29935	0.0462852	0.0397115	no		promotors_2000bp	g31513	0.845668	0.683744	yes
exon_first3	g29936	0.0130339	0.0552447	no		promotors_2000bp	g31516	0.00111732	0.0367058	no
exon_first3	g29938	0.133941	0.0771549	no		promotors_2000bp	g31520	0.251489	0.27583	no
exon_first3	g29939	0.00694444	0.00546448	no		promotors_2000bp	g31522	0.0424837	0.0403542	no
exon_first3	g2994	0.00534956	0.0467296	no		promotors_2000bp	g31525	0.0272003	0.0452014	no
exon_first3	g29940	0.614852	0.402227	yes		promotors_2000bp	g31528	0.352652	0.26278	no
exon_first3	g29941	0.643669	0.448859	yes		promotors_2000bp	g3153	0.0111806	0.0701866	no
exon_first3	g29942	0.00933643	0.031456	no		promotors_2000bp	g31531	0.264243	0.114729	no
exon_first3	g29947	0.529768	0.413101	no		promotors_2000bp	g31532	0.014233	0.0151515	no
exon_first3	g29948	0.0155134	0.03787	no		promotors_2000bp	g31537	0.0429443	0.0315927	no
exon_first3	g29949	0.00434988	0.0403267	no		promotors_2000bp	g31543	0.351352	0.226624	yes
exon_first3	g2995	0.0189087	0.0597999	no		promotors_2000bp	g31548	0.0400298	0.0605992	no
exon_first3	g29952	0.761902	0.529791	yes		promotors_2000bp	g3155	0.0107805	0.0347275	no
exon_first3	g29953	0.805672	0.629202	yes		promotors_2000bp	g31550	0.0136234	0.0566344	no
exon_first3	g29956	0.0154303	0.0326518	no		promotors_2000bp	g31557	0.0364314	0.0589117	no
exon_first3	g29958	0.0284366	0.068124	no		promotors_2000bp	g3156	0.0160794	0.0498273	no
exon_first3	g29959	0.114844	0.106414	no		promotors_2000bp	g31560	0.00738256	0.0465321	no
exon_first3	g2996	0.00552121	0.0413056	no		promotors_2000bp	g31566	0.00659725	0.0397514	no
exon_first3	g29960	0.167869	0.231175	no		promotors_2000bp	g3157	0.0240209	0.0540236	no
exon_first3	g29962	NA	0	no		promotors_2000bp	g31570	0.0286504	0.0537993	no
exon_first3	g29963	0.0286061	0.0769358	no		promotors_2000bp	g31573	0.519356	0.448688	yes
exon_first3	g29967	0.0412056	0.0695679	no		promotors_2000bp	g31574	0.126711	0.112646	no
exon_first3	g29968	0.0453272	0.0926499	no		promotors_2000bp	g3158	0.0114227	0.0568687	no
exon_first3	g29969	0.161766	0.0837659	no		promotors_2000bp	g31580	0.0621504	0.0586593	no
exon_first3	g2997	0.00597372	0.0464009	no		promotors_2000bp	g31581	0.075484	0.0698289	no
exon_first3	g29970	0.0147086	0.0458632	no		promotors_2000bp	g31583	0.0294059	0.100634	no
exon_first3	g29971	0.0352461	0.0641241	no		promotors_2000bp	g31584	0	0.0759637	no
exon_first3	g29972	0.0993719	0.0974743	no		promotors_2000bp	g31587	0.290144	0.254604	no
exon_first3	g29973	0.0420055	0.0649568	no		promotors_2000bp	g3159	0.0240582	0.0478929	no
exon_first3	g29974	0.0249441	0.0579213	no		promotors_2000bp	g31591	0.0475814	0.0686513	no
exon_first3	g29975	0.00361126	0.101877	no		promotors_2000bp	g31592	0.0080518	0.0753683	no
exon_first3	g29977	0.0657938	0.0503675	no		promotors_2000bp	g31598	0.018491	0.0160344	no
exon_first3	g29978	0.0156046	0.0485889	no		promotors_2000bp	g316	0.0306501	0.0660395	no
exon_first3	g2998	0.00748433	0.0466515	no		promotors_2000bp	g3160	0.0418056	0.0424928	no
exon_first3	g29980	0.0422012	0.121517	no		promotors_2000bp	g31600	0.0469676	0.0238095	no
exon_first3	g29981	0.0324716	0.0357114	no		promotors_2000bp	g31601	0.0120377	0.033396	no
exon_first3	g29982	0.0047619	0.032619	no		promotors_2000bp	g31603	0.0135985	0.0599309	no
exon_first3	g29983	0.0250134	0.050895	no		promotors_2000bp	g31606	0.031637	0.0619314	no
exon_first3	g29984	0.0201047	0.0499935	no		promotors_2000bp	g3161	0.0392092	0.03703	no
exon_first3	g29988	0.0234271	0.0458847	no		promotors_2000bp	g31611	0.231085	0.0814211	no
exon_first3	g2999	0.00181159	0.0225182	no		promotors_2000bp	g31612	0.509775	0.330282	yes
exon_first3	g29991	0.381754	0.247833	no		promotors_2000bp	g31617	0.054661	0.120803	no
exon_first3	g29992	0.00581393	0.0401281	no		promotors_2000bp	g3162	0.0219204	0.0444421	no
exon_first3	g29995	0.0142815	0.0408055	no		promotors_2000bp	g31620	0.0216145	0.0772604	no
exon_first3	g29996	0.00715813	0.0566291	no		promotors_2000bp	g31623	0.0550418	0.0619515	no
exon_first3	g29997	0.0105981	0.0483622	no		promotors_2000bp	g3163	0.0525268	0.0552721	no
exon_first3	g29998	0.76339	0.5792	no		promotors_2000bp	g31630	0.262288	0.230068	no
exon_first3	g29999	0.884201	0.689058	yes		promotors_2000bp	g31634	0.0114251	0.0576764	no
exon_first3	g3	0.00472721	0.0514983	no		promotors_2000bp	g31635	0.00615681	0.0359295	no
exon_first3	g30	0.0152465	0.0259766	no		promotors_2000bp	g31636	0.0882328	0.049737	no
exon_first3	g300	0.00524811	0.0499578	no		promotors_2000bp	g31639	0.00799929	0.0533479	no
exon_first3	g3000	0.00326941	0.0426203	no		promotors_2000bp	g3164	0.016908	0.0413505	no
exon_first3	g30000	0.0328875	0.0263768	no		promotors_2000bp	g31640	0.0338604	0.0821104	no
exon_first3	g30001	0.718731	0.58174	yes		promotors_2000bp	g31641	0.0414228	0.0702303	no
exon_first3	g30002	0.747674	0.635036	no		promotors_2000bp	g31647	0.00117647	0.0534697	no
exon_first3	g30003	0.79327	0.674528	no		promotors_2000bp	g31648	0.701161	0.579336	no
exon_first3	g30004	0.249601	0.0688874	no		promotors_2000bp	g31649	0.696618	0.555391	yes
exon_first3	g30005	0.0528242	0.0771496	no		promotors_2000bp	g3165	0.089874	0.0556773	no
exon_first3	g30006	0.0282196	0.036218	no		promotors_2000bp	g31653	0.0952993	0.06331	no
exon_first3	g3001	0.0463986	0.0694584	no		promotors_2000bp	g31656	0.0515152	0.22619	no
exon_first3	g30010	0.010808	0.0262434	no		promotors_2000bp	g31661	0.354756	0.234447	no
exon_first3	g30011	0.113553	0	no		promotors_2000bp	g31677	0.748641	0.545448	yes
exon_first3	g30014	0.0388886	0.0557164	no		promotors_2000bp	g31679	0.864228	0.72758	yes
exon_first3	g30015	0.0872802	0.114111	no		promotors_2000bp	g3168	0.0376623	0.070616	no
exon_first3	g30016	0.266931	0.179931	no		promotors_2000bp	g31680	0.0143762	0.109375	no
exon_first3	g30017	0.0015625	0.0175439	no		promotors_2000bp	g31683	0.122785	0.117375	no
exon_first3	g30018	0.857038	0.71363	yes		promotors_2000bp	g31684	0.222644	0.206324	no
exon_first3	g30019	0.782378	0.630061	yes		promotors_2000bp	g31688	0.0433865	0.0607317	no
exon_first3	g30020	0.53607	0.298909	no		promotors_2000bp	g3169	0.0041743	0.047049	no
exon_first3	g30021	0.401521	0.26867	yes		promotors_2000bp	g31690	0.0356599	0.0647578	no
exon_first3	g30022	0.896576	0.694583	yes		promotors_2000bp	g317	0.007097	0.0517846	no
exon_first3	g30025	0.0690407	0.0624296	no		promotors_2000bp	g3170	0.00394405	0.0530794	no
exon_first3	g30026	0.0258075	0.0497898	no		promotors_2000bp	g31701	0	0.0217391	no
exon_first3	g30027	0.0224018	0.0513951	no		promotors_2000bp	g31703	0.00871745	0.0600888	no
exon_first3	g30029	0.0267752	0.0637732	no		promotors_2000bp	g31705	0.41452	0.326773	no
exon_first3	g3003	NA	0.166667	no		promotors_2000bp	g31708	0.0151552	0.0468668	no
exon_first3	g30031	0.00874362	0.0445881	no		promotors_2000bp	g3171	0.00908927	0.0540161	no
exon_first3	g30035	0	0	no		promotors_2000bp	g31714	0.0217562	0.0277072	no
exon_first3	g30037	0.016711	0.0358036	no		promotors_2000bp	g31715	0.0872666	0.131091	no
exon_first3	g30038	0.126793	0.108892	no		promotors_2000bp	g31717	0.189729	0.0892495	no
exon_first3	g30039	0.068706	0.105181	no		promotors_2000bp	g31719	0.710992	0.493708	yes
exon_first3	g3004	0.0244236	0.0557915	no		promotors_2000bp	g3172	0.00721741	0.0530843	no
exon_first3	g30040	0.0366699	0.0651449	no		promotors_2000bp	g31720	0.722582	0.497138	yes
exon_first3	g30041	0.0267794	0.0463465	no		promotors_2000bp	g31721	0.0272256	0.0605962	no
exon_first3	g30042	0.744842	0.618957	no		promotors_2000bp	g31723	0.0128927	0.0550134	no
exon_first3	g30043	0.021978	0.0491071	no		promotors_2000bp	g31726	0.133014	0.104984	no
exon_first3	g3005	0.0115287	0.038682	no		promotors_2000bp	g3173	0.00770386	0.0312733	no
exon_first3	g30050	0.00863698	0.0694444	no		promotors_2000bp	g31730	0.022863	0.0600464	no
exon_first3	g30051	0.00438208	0.0535306	no		promotors_2000bp	g31731	0.0318465	0.0743747	no
exon_first3	g30052	0.306596	0.124151	no		promotors_2000bp	g31734	0.0185063	0.0340895	no
exon_first3	g30054	0.32825	0.216903	no		promotors_2000bp	g31738	0.62963	NA	no
exon_first3	g30055	0.136511	0.174158	no		promotors_2000bp	g3174	0.00636554	0.0492592	no
exon_first3	g30056	0.0182533	0.0420158	no		promotors_2000bp	g31742	0.536852	0.304975	no
exon_first3	g30057	0.00243902	0.0183917	no		promotors_2000bp	g31743	0	NA	no
exon_first3	g3006	0.00889355	0.0410678	no		promotors_2000bp	g31745	0.0242298	0.0522021	no
exon_first3	g30060	0.0152882	0.0296759	no		promotors_2000bp	g3175	0.00871466	0.054876	no
exon_first3	g30061	0	0.0185675	no		promotors_2000bp	g31754	0.012187	0.0546223	no
exon_first3	g30062	0.0155331	0.0422292	no		promotors_2000bp	g3176	0.0155282	0.0589945	no
exon_first3	g30064	0.00587479	0.0536623	no		promotors_2000bp	g31760	0.0189845	0.0525297	no
exon_first3	g30067	0.00617925	0.0493654	no		promotors_2000bp	g31767	0.839688	NA	no
exon_first3	g30069	0.0161182	0.0393936	no		promotors_2000bp	g31769	0.00733031	0.0631721	no
exon_first3	g3007	0.0032	0.0789474	no		promotors_2000bp	g3177	0.0200644	0.0446692	no
exon_first3	g30070	0.015319	0.055933	no		promotors_2000bp	g31773	0.00900118	0.0462005	no
exon_first3	g30071	0.021634	0.0569219	no		promotors_2000bp	g31774	0.0759987	0.0677507	no
exon_first3	g30072	0.00904269	0.0288617	no		promotors_2000bp	g31777	0.0231475	0.0604961	no
exon_first3	g30073	0.029204	0.0345565	no		promotors_2000bp	g31779	0.0178571	0	no
exon_first3	g30076	0.0113258	0.0359825	no		promotors_2000bp	g3178	0.0354645	0.0493464	no
exon_first3	g30077	0.076028	0.0540155	no		promotors_2000bp	g31781	0.0219548	0.0484894	no
exon_first3	g30078	0.0151121	0.0293126	no		promotors_2000bp	g31788	0.0695811	0.0742294	no
exon_first3	g3008	NA	0	no		promotors_2000bp	g3179	0.0381602	0.0551702	no
exon_first3	g30080	NA	0	no		promotors_2000bp	g31792	0.315509	0.207713	no
exon_first3	g30082	0.81055	0.61549	yes		promotors_2000bp	g31796	0.0592037	0.170494	no
exon_first3	g30084	0.968725	0.930696	no		promotors_2000bp	g31797	0.0624344	0.068633	no
exon_first3	g30085	0.781768	0.615424	yes		promotors_2000bp	g31799	0.0481513	0.0714286	no
exon_first3	g30086	0.0276034	0.0858432	no		promotors_2000bp	g318	0.006911	0.0498972	no
exon_first3	g30087	0.0254316	0.0994406	no		promotors_2000bp	g3180	0.0212007	0.0647637	no
exon_first3	g30088	0.0233339	0.0398098	no		promotors_2000bp	g31800	0.0525146	0.0556388	no
exon_first3	g3009	0.0127742	0.0366677	no		promotors_2000bp	g31804	0.0736534	0.0912637	no
exon_first3	g30090	0.0267926	0.0454147	no		promotors_2000bp	g3181	0.0173021	0.073545	no
exon_first3	g30091	0.0568868	0.0329521	no		promotors_2000bp	g31811	0.475733	0.357162	no
exon_first3	g30092	0.0582884	0.0375835	no		promotors_2000bp	g31815	0.0135	0.0432894	no
exon_first3	g30093	0.0196057	0.0265235	no		promotors_2000bp	g3182	0.0378114	0.0513921	no
exon_first3	g30095	0.0546099	0.0550879	no		promotors_2000bp	g3183	0.0326664	0.0493582	no
exon_first3	g30096	0.00357633	0.0427799	no		promotors_2000bp	g31830	0.845142	0.780098	no
exon_first3	g30097	0.0104167	0	no		promotors_2000bp	g31832	0.510429	0.363574	yes
exon_first3	g30098	0.859546	0.678144	yes		promotors_2000bp	g31837	0.26023	0.207518	no
exon_first3	g30099	0.859451	0.649051	yes		promotors_2000bp	g3184	0.0325162	0.0435757	no
exon_first3	g301	0.0229878	0.0410118	no		promotors_2000bp	g31848	0.00838682	0.0383929	no
exon_first3	g3010	0.0102236	0.0291128	no		promotors_2000bp	g3185	0.10095	0.113488	no
exon_first3	g30100	0.84807	0.658985	yes		promotors_2000bp	g31855	0.264168	0.111127	no
exon_first3	g30101	0.0331988	0.0411453	no		promotors_2000bp	g3186	0.152062	0.14046	no
exon_first3	g30102	0.024542	0.0542341	no		promotors_2000bp	g31860	0.0540744	0.039093	no
exon_first3	g30103	0.0108361	0.0325457	no		promotors_2000bp	g31862	0.0460802	0.0632262	no
exon_first3	g30107	0.0166728	0.0500714	no		promotors_2000bp	g31863	0.0316238	0.0413738	no
exon_first3	g30108	0.796443	0.658249	yes		promotors_2000bp	g31864	0.332283	0.0841503	no
exon_first3	g30109	0.875257	0.672205	no		promotors_2000bp	g31869	0.0209098	0.0773943	no
exon_first3	g3011	0.0172436	0.0351307	no		promotors_2000bp	g3187	0.0423206	0.0590278	no
exon_first3	g30110	0.849344	0.692413	yes		promotors_2000bp	g31873	0.154306	0.0635353	no
exon_first3	g30111	0.290175	0.235548	no		promotors_2000bp	g31876	0.897797	0.742935	no
exon_first3	g30112	0	NA	no		promotors_2000bp	g31877	0.673966	0.506421	no
exon_first3	g30114	0.00463682	0.0465544	no		promotors_2000bp	g31879	0.732429	0.524559	no
exon_first3	g30115	0.0981245	0.117462	no		promotors_2000bp	g3188	0.00728536	0.0528762	no
exon_first3	g30116	0.0585628	0.0620954	no		promotors_2000bp	g31880	0.526385	0.391792	yes
exon_first3	g30117	0.0314404	0.0458903	no		promotors_2000bp	g31884	0.0961836	0.0945344	no
exon_first3	g30118	0.797284	0.63135	yes		promotors_2000bp	g31885	0.10425	0.104526	no
exon_first3	g30119	0.794011	0.594053	yes		promotors_2000bp	g31888	0.0467134	0.0833799	no
exon_first3	g3012	0.0115851	0.0373246	no		promotors_2000bp	g3189	0.0105336	0.0536195	no
exon_first3	g30120	0.932134	0.717339	no		promotors_2000bp	g31893	0.0119048	NA	no
exon_first3	g30125	0.0666817	0.0546489	no		promotors_2000bp	g31894	0.0165431	0.0415098	no
exon_first3	g30126	0.0334161	0.032803	no		promotors_2000bp	g31896	0.919774	0.645319	no
exon_first3	g30127	0.0335319	0.0464404	no		promotors_2000bp	g319	0.0167399	0.0654202	no
exon_first3	g30128	0.865505	0.719783	no		promotors_2000bp	g3190	0.171189	0.139056	yes
exon_first3	g3013	0.037419	0.0443465	no		promotors_2000bp	g31903	0.0142734	0.0789622	no
exon_first3	g30134	0.00862069	0.0151515	no		promotors_2000bp	g31908	0.0286019	0.0541926	no
exon_first3	g30135	0.0210342	0.04365	no		promotors_2000bp	g31909	0.0344692	0.0781615	no
exon_first3	g30136	0.0246147	0.0749303	no		promotors_2000bp	g3191	0.765087	0.572326	yes
exon_first3	g30137	0.0216906	0.0396126	no		promotors_2000bp	g31910	0.0364545	0.0562344	no
exon_first3	g3014	0.0170289	0.033671	no		promotors_2000bp	g31912	0.00282902	0.0878908	no
exon_first3	g30140	0.0261101	0.0443411	no		promotors_2000bp	g31913	0.0153717	0.0680285	no
exon_first3	g30141	0.00948444	0.0386216	no		promotors_2000bp	g3192	0.0900743	0.0865053	no
exon_first3	g30142	0.0272755	0.035351	no		promotors_2000bp	g31924	0.0410702	0.0620407	no
exon_first3	g30144	0.0684498	0.0796732	no		promotors_2000bp	g3193	0.0577355	0.0677696	no
exon_first3	g30146	0.0284946	0.0311251	no		promotors_2000bp	g31935	0.225	0.248577	no
exon_first3	g30148	0.00225239	0.0480557	no		promotors_2000bp	g31936	0.426844	0.283988	no
exon_first3	g3015	0.0989062	0.0352292	no		promotors_2000bp	g3194	0.0199535	0.0516066	no
exon_first3	g30150	0.088832	0.0485487	no		promotors_2000bp	g31945	0.0214102	0.0473495	no
exon_first3	g30151	0.28624	0.21496	no		promotors_2000bp	g31946	0	NA	no
exon_first3	g30153	0.411763	0.235523	no		promotors_2000bp	g31947	0.0191489	0.0258803	no
exon_first3	g30154	0.118729	0.0774042	no		promotors_2000bp	g31949	0.729343	0.360233	no
exon_first3	g30155	0.0112736	0.0434975	no		promotors_2000bp	g3195	0.00690514	0.0510981	no
exon_first3	g30156	0.0227058	0.0476766	no		promotors_2000bp	g31950	0.0663943	0.0751549	no
exon_first3	g30157	0.00563455	0.0459563	no		promotors_2000bp	g31952	0.2419	0.196433	no
exon_first3	g30158	0.0178895	0.0472185	no		promotors_2000bp	g31953	0.0245875	0.0363236	no
exon_first3	g30159	0.0164419	0.0668835	no		promotors_2000bp	g3196	0.00441435	0.043172	no
exon_first3	g3016	0.0405368	0.0386635	no		promotors_2000bp	g31966	0.0546791	0.0775007	no
exon_first3	g30160	0.0657165	0.0667307	no		promotors_2000bp	g31969	0.0603802	0.06333	no
exon_first3	g30161	0.0522078	0.107441	no		promotors_2000bp	g3197	0.00861681	0.0551966	no
exon_first3	g30163	0.0239148	0.0459052	no		promotors_2000bp	g31971	0.789589	0.589542	yes
exon_first3	g30165	0.0105889	0.0594437	no		promotors_2000bp	g31977	0.0442561	0.0713508	no
exon_first3	g30166	0.00574908	0.0239525	no		promotors_2000bp	g3198	0.20083	0.0698431	no
exon_first3	g30167	0.000847458	0.055089	no		promotors_2000bp	g31982	0.11265	0.0892302	no
exon_first3	g30168	0.735658	0.40857	yes		promotors_2000bp	g31985	0.0172741	0.0597736	no
exon_first3	g3017	0.0167851	0.0325449	no		promotors_2000bp	g31990	0.857143	0.710802	no
exon_first3	g30170	0.0708889	0.110893	no		promotors_2000bp	g31991	0.115702	0.148001	no
exon_first3	g30171	0.00207959	0.0335069	no		promotors_2000bp	g31993	0.0386131	0.0592901	no
exon_first3	g30173	0.0172451	0.0362122	no		promotors_2000bp	g31997	0.0444746	0.0340278	no
exon_first3	g30174	0.00650442	0.0439026	no		promotors_2000bp	g32	0.0237754	0.0445195	no
exon_first3	g30175	0.0153155	0.0289085	no		promotors_2000bp	g320	0.0076831	0.0658829	no
exon_first3	g30176	0.018357	0.0143738	no		promotors_2000bp	g3200	0.277068	0.117171	no
exon_first3	g30177	0.0104625	0.05148	no		promotors_2000bp	g32000	0.176289	0.112048	no
exon_first3	g30179	0.0177569	0.0478996	no		promotors_2000bp	g32001	0.0294747	0.0906062	no
exon_first3	g3018	0.0577796	0.0520384	no		promotors_2000bp	g32007	0.797059	0.672134	no
exon_first3	g30184	0.0166643	0.0607979	no		promotors_2000bp	g3201	0.0279352	0.0582746	no
exon_first3	g30188	0.00728688	0.0487886	no		promotors_2000bp	g32013	0.031009	0.059723	no
exon_first3	g30189	0.00871681	0.0540432	no		promotors_2000bp	g32017	0.257664	0.143564	no
exon_first3	g3019	0.00741257	0.0278526	no		promotors_2000bp	g32018	0.275489	0.153239	no
exon_first3	g30190	0.019029	0.0751842	no		promotors_2000bp	g3202	0.0353928	0.0504187	no
exon_first3	g30191	0.0111235	0.0369953	no		promotors_2000bp	g32022	0.0164636	0.0486207	no
exon_first3	g30192	0.0175362	0.099073	no		promotors_2000bp	g3203	0.0269742	0.0710113	no
exon_first3	g30193	0	0.0690476	no		promotors_2000bp	g32030	0.0227513	NA	no
exon_first3	g30195	0	0.114286	no		promotors_2000bp	g32031	0.0314483	0.0841919	no
exon_first3	g30196	0.162053	0.0934813	no		promotors_2000bp	g3204	0.0576978	0.0815161	no
exon_first3	g30198	0.00163486	0.038185	no		promotors_2000bp	g3205	0.0964533	0.0741667	no
exon_first3	g30199	0.0537077	0.0147059	no		promotors_2000bp	g32052	0.712428	0.591744	no
exon_first3	g302	0.0230436	0.0686912	no		promotors_2000bp	g32056	0.320125	0.227136	no
exon_first3	g3020	0.00403167	0.0364253	no		promotors_2000bp	g32057	0.0217912	0.0576402	no
exon_first3	g30201	0.0051682	0.113749	no		promotors_2000bp	g32060	0.325	0.308971	no
exon_first3	g30202	0.00773949	0.036514	no		promotors_2000bp	g32062	0.029589	0.0559063	no
exon_first3	g30203	0.0655323	0.0753793	no		promotors_2000bp	g32068	0.00439924	0.0396799	no
exon_first3	g30204	0.00448331	0.0753972	no		promotors_2000bp	g3207	0.0184752	0.0519415	no
exon_first3	g30205	0	0.0733084	no		promotors_2000bp	g32070	NA	0.416141	no
exon_first3	g30207	0.0203647	0.040842	no		promotors_2000bp	g32077	0.0357314	0.0516881	no
exon_first3	g30209	0	0	no		promotors_2000bp	g3208	0.0134851	0.0419989	no
exon_first3	g3021	0.0132803	0.05042	no		promotors_2000bp	g32081	0.0902917	0.0253416	no
exon_first3	g30210	0	0.0320588	no		promotors_2000bp	g32082	0.0238889	0.0240003	no
exon_first3	g30212	0.724575	0.553036	yes		promotors_2000bp	g32085	0.0525344	0.037535	no
exon_first3	g30213	0.780814	0.605956	yes		promotors_2000bp	g3209	0.0564438	0.0877171	no
exon_first3	g30214	0.779627	0.629944	yes		promotors_2000bp	g32095	0.104311	0.0391649	no
exon_first3	g30215	0.789746	0.614544	yes		promotors_2000bp	g321	0.00794096	0.0544603	no
exon_first3	g30216	0.756615	0.586483	yes		promotors_2000bp	g3210	0.033765	0.0559456	no
exon_first3	g30217	0.856361	0.679729	yes		promotors_2000bp	g32100	0.448251	0.359077	no
exon_first3	g30218	0.868453	0.692144	yes		promotors_2000bp	g32106	0	0.0402151	no
exon_first3	g30219	0.846361	0.651602	yes		promotors_2000bp	g3211	0.0726285	0.0481097	no
exon_first3	g3022	0.0123654	0.0440014	no		promotors_2000bp	g32113	0.100822	0.0776923	no
exon_first3	g30220	0.0357778	0.0209175	no		promotors_2000bp	g32118	0.289655	0.0978305	yes
exon_first3	g30221	0.0120973	0.0325276	no		promotors_2000bp	g3212	0.0333234	0.0511054	no
exon_first3	g30222	0.0403864	0.0350659	no		promotors_2000bp	g32120	0.00625	0.0522914	no
exon_first3	g30223	0.0783517	0.0566245	no		promotors_2000bp	g32124	0	0	no
exon_first3	g30224	0.0578544	0.0220657	no		promotors_2000bp	g32128	0.0201158	0.0604345	no
exon_first3	g30227	0.0273385	0.0500941	no		promotors_2000bp	g32129	0.0414403	0.0441729	no
exon_first3	g30228	0.137411	0.191425	no		promotors_2000bp	g3213	0.187329	0.165366	no
exon_first3	g3023	0.0306708	0.0591024	no		promotors_2000bp	g32130	0	0.0106383	no
exon_first3	g30230	0.00442306	0.0423625	no		promotors_2000bp	g32137	0.375912	0.273688	no
exon_first3	g30231	0.0134098	0.0341713	no		promotors_2000bp	g3214	0.0716583	0.0952472	no
exon_first3	g30232	0.0119457	0.0400273	no		promotors_2000bp	g32142	0.0205583	0.0576986	no
exon_first3	g30234	0.00742481	0.05642	no		promotors_2000bp	g32145	0	0.00666667	no
exon_first3	g30238	0.479955	0.342951	yes		promotors_2000bp	g32147	0.00843695	0.0415022	no
exon_first3	g3024	0.00928932	0.0430364	no		promotors_2000bp	g3215	0.177063	0.19618	no
exon_first3	g30241	0.0225426	0.0415391	no		promotors_2000bp	g32150	0.031185	0.0468578	no
exon_first3	g30242	0.0219889	0.0423535	no		promotors_2000bp	g32154	0.0439293	0.0501956	no
exon_first3	g30244	0.0668013	0.0504432	no		promotors_2000bp	g32155	0.0504032	0	no
exon_first3	g30248	0.0320047	0.0555208	no		promotors_2000bp	g32159	0.768725	0.551915	yes
exon_first3	g30249	0.0552202	0.0656544	no		promotors_2000bp	g3216	0.0269732	0.0460112	no
exon_first3	g3025	0.0261995	0.0575251	no		promotors_2000bp	g32160	0.0161029	0.0458259	no
exon_first3	g30250	0.0193928	0.0438832	no		promotors_2000bp	g32161	0.28744	0.109341	no
exon_first3	g30251	0.0200302	0.0336962	no		promotors_2000bp	g32162	0.250028	0.112676	yes
exon_first3	g30254	0.0709887	0.0639518	no		promotors_2000bp	g32163	0.138692	0.128577	no
exon_first3	g30255	0.0357838	0.0373298	no		promotors_2000bp	g3217	0.0629734	0.0554873	no
exon_first3	g30256	0.0587262	0.0620824	no		promotors_2000bp	g32170	0.0204812	0.050691	no
exon_first3	g3026	0.00680956	0.050963	no		promotors_2000bp	g32173	0	0.142857	no
exon_first3	g30260	0.502513	0.381101	no		promotors_2000bp	g32175	0.134816	0.153479	no
exon_first3	g30262	0.129528	0.163161	no		promotors_2000bp	g32176	0.0549255	0.0701298	no
exon_first3	g30263	0.234693	0.186724	no		promotors_2000bp	g32177	0.398721	0.291208	no
exon_first3	g30264	0.011403	0.0556885	no		promotors_2000bp	g3218	0.0159276	0.0541921	no
exon_first3	g30265	0.0268121	0.0162815	no		promotors_2000bp	g32182	0.0273913	0.0976496	no
exon_first3	g30266	0.0588016	0.0801175	no		promotors_2000bp	g32183	0.0142716	0.046894	no
exon_first3	g30267	0.051343	0.0523239	no		promotors_2000bp	g32185	0.906199	0.743707	yes
exon_first3	g30268	0.0335362	0.0239772	no		promotors_2000bp	g32188	0.00118343	0.0307692	no
exon_first3	g30269	0.0209438	0.0436875	no		promotors_2000bp	g32189	0.155964	0.0840782	no
exon_first3	g3027	0.00601113	0.0402453	no		promotors_2000bp	g3219	0.0087336	0.0560559	no
exon_first3	g30270	0.185845	0.0901781	yes		promotors_2000bp	g32190	0.630752	0.482015	no
exon_first3	g30271	0.00766761	0.0318047	no		promotors_2000bp	g32192	0.472717	0.303926	no
exon_first3	g30272	0.00949773	0.0427076	no		promotors_2000bp	g32193	0.0165028	0.0282553	no
exon_first3	g30275	0	0.0434783	no		promotors_2000bp	g322	0.00438285	0.0612419	no
exon_first3	g3028	0.00458079	0.0395371	no		promotors_2000bp	g3220	0.00590377	0.0641381	yes
exon_first3	g30280	0.026573	0.0364583	no		promotors_2000bp	g32203	0.0306443	0.0608996	no
exon_first3	g30281	0.0405405	0.0297619	no		promotors_2000bp	g32204	0.0330769	0.0478629	no
exon_first3	g30282	0.00880679	0.0382324	no		promotors_2000bp	g3221	0.00692163	0.0594755	yes
exon_first3	g30285	0.116321	0.0613198	no		promotors_2000bp	g3222	0.0069818	0.0463318	no
exon_first3	g30287	0.0469416	0.0552326	no		promotors_2000bp	g32225	0.053834	0.0730664	no
exon_first3	g3029	0.0173833	0.0554024	no		promotors_2000bp	g32229	0.158914	0.0886682	no
exon_first3	g30290	0.0254969	0.0434643	no		promotors_2000bp	g3223	0.0136212	0.0459198	no
exon_first3	g30291	0.0816238	0.147082	no		promotors_2000bp	g32230	0.264919	0.262442	no
exon_first3	g30292	0.00705447	0.0398599	no		promotors_2000bp	g32232	0.0811019	0.0742651	no
exon_first3	g30293	0.00967056	0.0316491	no		promotors_2000bp	g32234	0.0304841	0.0621182	no
exon_first3	g30296	0	0.192437	no		promotors_2000bp	g32236	0.149135	0.051862	no
exon_first3	g30297	0.0586768	0.061316	no		promotors_2000bp	g3224	0.096738	0.0498805	no
exon_first3	g30298	0.0551058	0.0525322	no		promotors_2000bp	g32241	0.0010989	0.0721617	no
exon_first3	g303	0.00643939	0.0665759	no		promotors_2000bp	g32244	0.0887075	0.0766595	no
exon_first3	g3030	0.038102	0.0461881	no		promotors_2000bp	g32247	0.832154	0.651939	no
exon_first3	g30300	0.00321962	0.0413865	no		promotors_2000bp	g32249	0.21527	0.157551	no
exon_first3	g30302	0.205215	0.218027	no		promotors_2000bp	g3225	0.0059771	0.05833	no
exon_first3	g30304	0.0117647	0.07	no		promotors_2000bp	g32250	0.0714286	0	no
exon_first3	g30305	0.0213585	0.0648092	no		promotors_2000bp	g32255	0.65995	0.467017	no
exon_first3	g30307	0.00833333	0.0640625	no		promotors_2000bp	g3226	0.00373637	0.0589222	no
exon_first3	g30308	0.0167153	0.0403441	no		promotors_2000bp	g32261	0.0452164	0.0502075	no
exon_first3	g3031	0.0176433	0.0508965	no		promotors_2000bp	g32264	0.310559	0.292675	no
exon_first3	g30310	0.0956123	0.07412	no		promotors_2000bp	g32265	0.172222	0.138889	no
exon_first3	g30316	0.0163098	0.0725732	no		promotors_2000bp	g32269	NA	0.428571	no
exon_first3	g30319	0.228724	0.171662	no		promotors_2000bp	g3227	0.032981	0.0509336	no
exon_first3	g3032	0.0085282	0.049808	no		promotors_2000bp	g32275	0.00997885	0.0589314	no
exon_first3	g30320	0.122031	0.107001	no		promotors_2000bp	g32276	0.242444	0.182365	no
exon_first3	g30322	0.00579106	0.0278383	no		promotors_2000bp	g32278	0.848167	0.660304	yes
exon_first3	g30323	0.706374	0.480439	no		promotors_2000bp	g3228	0.0627156	0.0550452	no
exon_first3	g30324	0.391413	0.226329	yes		promotors_2000bp	g3229	0.0256607	0.0485574	no
exon_first3	g30326	0.0129785	0.0398467	no		promotors_2000bp	g32290	0.0147054	0.0610336	no
exon_first3	g30330	NA	0.0309278	no		promotors_2000bp	g32295	0.153182	0.153767	no
exon_first3	g30331	0.821587	0.388889	no		promotors_2000bp	g32296	NA	0	no
exon_first3	g30332	0.0436818	0.0494486	no		promotors_2000bp	g32298	0.019302	0.0562947	no
exon_first3	g30333	0.123765	0.042148	no		promotors_2000bp	g323	0.00820561	0.0608448	no
exon_first3	g30334	0.576163	0.44471	yes		promotors_2000bp	g3230	0.0267904	0.0241999	no
exon_first3	g30337	0.00788605	0.0441997	no		promotors_2000bp	g32302	0	NA	no
exon_first3	g30338	0.0234275	0.034474	no		promotors_2000bp	g32306	0.0254441	0.0696248	no
exon_first3	g30339	0.02499	0.0353987	no		promotors_2000bp	g32309	0.00694444	0.0851449	no
exon_first3	g30340	0.016923	0.0537071	no		promotors_2000bp	g3231	0.025866	0.0484571	no
exon_first3	g30341	0.0582042	0.0516151	no		promotors_2000bp	g32314	0.840511	0.666289	no
exon_first3	g30342	0.834682	0.660273	yes		promotors_2000bp	g32316	0.00882811	0.0553451	no
exon_first3	g30343	0.811651	0.669639	yes		promotors_2000bp	g3232	0.0111263	0.0544581	no
exon_first3	g30345	0.0475184	0.0438139	no		promotors_2000bp	g32320	0.0201681	0.0232647	no
exon_first3	g30346	0.00290698	0.0555556	no		promotors_2000bp	g32329	0.849756	0.657187	yes
exon_first3	g30347	0.0370235	0.0330398	no		promotors_2000bp	g3233	0.0185523	0.0504009	no
exon_first3	g30348	0.0325601	0.0626462	no		promotors_2000bp	g32330	0.477275	0.335506	yes
exon_first3	g30351	0.0857143	NA	no		promotors_2000bp	g32333	0.485119	0.18219	no
exon_first3	g30352	0.0449755	0.0832428	no		promotors_2000bp	g32334	0.168454	0.155244	no
exon_first3	g30354	0.0346967	0.0828698	no		promotors_2000bp	g3234	0.0119587	0.0491398	no
exon_first3	g30355	0.0377001	0.0488586	no		promotors_2000bp	g32340	0.0168355	0.0483512	no
exon_first3	g30356	0.00460444	0.0384264	no		promotors_2000bp	g32341	0.423862	0.246874	yes
exon_first3	g30357	0.0806751	0.0414489	no		promotors_2000bp	g32343	0.127262	0.12492	no
exon_first3	g30358	0.0122982	0.0481232	no		promotors_2000bp	g32345	0.018888	0.0671891	no
exon_first3	g3036	0.0153063	0.0629941	no		promotors_2000bp	g32347	0.0357143	0	no
exon_first3	g30360	0.0150998	0.0679172	no		promotors_2000bp	g3235	0.0394201	0.0692715	no
exon_first3	g30361	0.0954688	0.0766625	no		promotors_2000bp	g3236	0.0120401	0.0472382	no
exon_first3	g30362	0.0259936	0.0394737	no		promotors_2000bp	g32361	0.375304	0.421221	no
exon_first3	g30363	0	0.0190691	no		promotors_2000bp	g32362	0.139385	0.076287	no
exon_first3	g30364	0.000675676	0.0272595	no		promotors_2000bp	g32367	0.112254	0.0418332	no
exon_first3	g30365	0.00832369	0.0320389	no		promotors_2000bp	g3237	0.026765	0.0707787	no
exon_first3	g30366	0.0309524	0	no		promotors_2000bp	g32371	0.0360485	0.0415831	no
exon_first3	g30369	0	NA	no		promotors_2000bp	g32378	0.0628726	0.0738068	no
exon_first3	g3037	0.00447227	0.0537558	no		promotors_2000bp	g3238	0.0124433	0.0570319	no
exon_first3	g30370	0.11569	0.0455146	no		promotors_2000bp	g32383	0.114556	0.0455644	no
exon_first3	g30371	0.170531	0.0939634	yes		promotors_2000bp	g32386	0.030844	0.0342099	no
exon_first3	g30372	0.670614	0.488724	no		promotors_2000bp	g32389	0.0199776	0.0607956	no
exon_first3	g30373	0.483537	0.377834	yes		promotors_2000bp	g3239	0.0053771	0.0532163	no
exon_first3	g30375	0.0283096	0.126818	no		promotors_2000bp	g32398	0.867887	0.754186	no
exon_first3	g30376	0.0115478	0.019866	no		promotors_2000bp	g324	0.0114402	0.0587981	no
exon_first3	g30377	0.0372451	0.0480452	no		promotors_2000bp	g32401	0.25853	0.139968	no
exon_first3	g30379	0.0462839	0.0640454	no		promotors_2000bp	g32406	0.929153	0.802459	no
exon_first3	g3038	0.0035209	0.0375902	no		promotors_2000bp	g32408	0.0365424	0.0776244	no
exon_first3	g30380	0.016636	0.0686234	no		promotors_2000bp	g32409	0.871676	0.739731	yes
exon_first3	g30381	0.0120696	0.0402658	no		promotors_2000bp	g3241	0.0119228	0.0489996	no
exon_first3	g30382	0.0195621	0.0698033	no		promotors_2000bp	g32411	0.00281189	0.0681395	no
exon_first3	g30383	0.017249	0.0358932	no		promotors_2000bp	g32417	0.381111	0.234375	no
exon_first3	g30386	0.734521	0.491678	yes		promotors_2000bp	g32418	0.0501808	0.0366208	no
exon_first3	g30387	0.125992	0.0774494	no		promotors_2000bp	g32419	0.018568	0.113413	no
exon_first3	g30388	0.105544	0.0579557	no		promotors_2000bp	g3242	0.0148268	0.0443727	no
exon_first3	g30389	0.27773	0.23137	no		promotors_2000bp	g32420	0.0277778	0.0340909	no
exon_first3	g3039	0.0191142	0.0312273	no		promotors_2000bp	g32427	0.0115741	0.0316468	no
exon_first3	g30391	0.0276212	0.0301797	no		promotors_2000bp	g3243	0.006	0.0625737	no
exon_first3	g30392	0.0615037	0.045915	no		promotors_2000bp	g32433	0.0627669	0.0821412	no
exon_first3	g30393	0.295756	0.115079	no		promotors_2000bp	g32435	0.286489	0.245322	no
exon_first3	g30397	0.606263	0.421715	no		promotors_2000bp	g32438	0.0604369	0.0704092	no
exon_first3	g30398	0.0573132	0.0447264	no		promotors_2000bp	g3244	0.00396233	0.050215	no
exon_first3	g30399	0.0289227	0.034054	no		promotors_2000bp	g32443	0.792607	0.444444	no
exon_first3	g304	0.0068272	0.053877	no		promotors_2000bp	g32444	0.595886	0.327516	no
exon_first3	g3040	0.0907507	0.0549764	no		promotors_2000bp	g32449	0.719626	0.4754	yes
exon_first3	g30400	0.120012	0.137598	no		promotors_2000bp	g3245	0.0136299	0.0470242	no
exon_first3	g30403	0.198179	0.16811	no		promotors_2000bp	g3246	0.00477267	0.0697802	no
exon_first3	g30404	0.290267	0.15	no		promotors_2000bp	g32462	0.331585	0.228175	no
exon_first3	g30405	0.0108109	0.037516	no		promotors_2000bp	g32463	0.0268231	0.0572884	no
exon_first3	g30406	0.355881	0.204545	no		promotors_2000bp	g32466	0.0091886	0.0369912	no
exon_first3	g30407	0.255964	0.130413	no		promotors_2000bp	g3247	0.00710432	0.0511172	no
exon_first3	g30409	0.0188555	0.0146474	no		promotors_2000bp	g32474	0.58182	0.389078	no
exon_first3	g3041	0.0155633	0.0517591	no		promotors_2000bp	g3248	0.00798784	0.0453773	no
exon_first3	g30410	0.0111576	0.0432478	no		promotors_2000bp	g32486	NA	0	no
exon_first3	g30411	0.0255852	0.0548219	no		promotors_2000bp	g32487	0.374097	0.24353	no
exon_first3	g30413	0.0133049	0.0405246	no		promotors_2000bp	g3249	0.0240214	0.048071	no
exon_first3	g30416	0.886675	0.703351	yes		promotors_2000bp	g32491	0.454387	0.364398	no
exon_first3	g30417	0.89079	0.62484	yes		promotors_2000bp	g32493	0.233266	0.147867	no
exon_first3	g30418	0.912259	0.644131	no		promotors_2000bp	g32495	0	NA	no
exon_first3	g3042	0.0120536	0.0985193	no		promotors_2000bp	g325	0.0104683	0.0749857	no
exon_first3	g30420	0.717349	0.398199	no		promotors_2000bp	g3250	0.0612398	0.0658023	no
exon_first3	g30421	0.0585056	0.0622091	no		promotors_2000bp	g32508	0.525355	0.300709	no
exon_first3	g30422	0.0111329	0.0263446	no		promotors_2000bp	g32509	0.17729	0.143934	no
exon_first3	g30426	0.0128439	0.0594163	no		promotors_2000bp	g3251	0.100793	0.0878957	no
exon_first3	g30427	0.0208498	0.041375	no		promotors_2000bp	g32516	0.177051	0.25641	no
exon_first3	g30428	0.539216	0.354167	no		promotors_2000bp	g3252	0.0434611	0.063706	no
exon_first3	g3043	0.00961891	0.0436535	no		promotors_2000bp	g32528	0.0351303	0.0612586	no
exon_first3	g30430	0.0482523	0.0608806	no		promotors_2000bp	g3253	0.00357025	0.0466291	no
exon_first3	g30431	0.00794736	0.0275851	no		promotors_2000bp	g32533	0.0870062	0.0525518	no
exon_first3	g30432	0.159959	0.0905005	no		promotors_2000bp	g3254	0.0340372	0.0570076	no
exon_first3	g30437	0.042765	0.0454201	no		promotors_2000bp	g32545	0.0158986	0.0360148	no
exon_first3	g3044	0.0247319	0.0709857	no		promotors_2000bp	g3255	0.0697183	0.0860575	no
exon_first3	g30441	0.00316254	0.035558	no		promotors_2000bp	g32553	0.0192308	0.0432895	no
exon_first3	g30442	0.0344077	0.075856	no		promotors_2000bp	g3256	0.595556	0.396387	yes
exon_first3	g30443	0.802243	0.689865	no		promotors_2000bp	g32569	0.0272537	0.0575096	no
exon_first3	g30444	0.804534	0.623126	yes		promotors_2000bp	g3257	0.490865	0.30697	yes
exon_first3	g30445	0.818413	0.627138	no		promotors_2000bp	g3258	0.0242191	0.0387	no
exon_first3	g30446	0.0379819	0	no		promotors_2000bp	g32582	0.828727	0.588075	no
exon_first3	g30447	0.00584451	0.0352886	no		promotors_2000bp	g3259	0.0845476	0.059955	no
exon_first3	g3045	0.0141489	0.0445702	no		promotors_2000bp	g32591	0.315929	0.137693	yes
exon_first3	g30450	0.0111111	0.0196078	no		promotors_2000bp	g32592	0.395191	0.203272	yes
exon_first3	g30451	0.0393809	0.0267552	no		promotors_2000bp	g32593	0.283579	0.17048	yes
exon_first3	g30452	0.0138889	0.0681818	no		promotors_2000bp	g32594	0.515182	0.259093	no
exon_first3	g30453	0.876561	0.685157	yes		promotors_2000bp	g32595	0.806213	0.618823	yes
exon_first3	g30454	0.0241637	0.0316453	no		promotors_2000bp	g32596	0.572497	0.303976	yes
exon_first3	g30455	0.0765841	0.0392009	no		promotors_2000bp	g32597	0.594159	0.325098	yes
exon_first3	g30456	0.0765011	0.0918072	no		promotors_2000bp	g32598	0.638777	0.38366	yes
exon_first3	g30458	0.802012	0.626949	yes		promotors_2000bp	g32599	0.162791	0.14713	no
exon_first3	g3046	0.0113657	0.0503088	no		promotors_2000bp	g326	0.0184861	0.0527796	no
exon_first3	g30460	0.0168866	0.0771368	no		promotors_2000bp	g3260	0.00953303	0.0506988	no
exon_first3	g30462	0.0468223	0.0806882	no		promotors_2000bp	g32600	0.630223	0.430282	yes
exon_first3	g30463	0.00519091	0.0410396	no		promotors_2000bp	g32601	0.042693	0.0766854	no
exon_first3	g30464	0.00363636	0.0555556	no		promotors_2000bp	g32602	0.0369041	0.0409788	no
exon_first3	g30465	0.0155761	0.0377939	no		promotors_2000bp	g32603	0.032612	0.0294632	no
exon_first3	g30466	0.00620809	0.0370599	no		promotors_2000bp	g32604	0.0356927	0.055232	no
exon_first3	g30467	0.0120176	0.0411656	no		promotors_2000bp	g32605	0.0348259	0.0714906	no
exon_first3	g30469	0.0589998	0.039676	no		promotors_2000bp	g32606	0.22997	0.188283	no
exon_first3	g3047	0.00479859	0.0380289	no		promotors_2000bp	g32607	0.0514889	0.0781052	no
exon_first3	g30470	0.936991	0.729381	no		promotors_2000bp	g32608	0.338848	0.25139	yes
exon_first3	g30471	0.92089	0.772323	yes		promotors_2000bp	g32609	0.534221	0.411834	yes
exon_first3	g30472	0.89203	0.709132	yes		promotors_2000bp	g3261	0.00899191	0.0583294	no
exon_first3	g30473	0.871318	0.677783	yes		promotors_2000bp	g32610	0.0637277	0.0730882	no
exon_first3	g30475	0.0382147	0.0626064	no		promotors_2000bp	g32611	0.0444948	0.0543087	no
exon_first3	g30476	0	0.25	no		promotors_2000bp	g32612	0.28414	0.243928	no
exon_first3	g30477	0.395876	0.222491	yes		promotors_2000bp	g32613	0.0636857	0.0957525	no
exon_first3	g30478	0.171592	0.147761	no		promotors_2000bp	g32614	0.1804	0.201491	no
exon_first3	g30479	0.0292115	0.0466112	no		promotors_2000bp	g32615	0.10957	0.109708	no
exon_first3	g3048	0.00268519	0.0530105	no		promotors_2000bp	g32616	0.493619	0.323617	yes
exon_first3	g30481	0.0121072	0.0475839	no		promotors_2000bp	g32617	0.0280899	0.0462596	no
exon_first3	g30482	0.132298	0.152881	no		promotors_2000bp	g32618	0.0299876	0.0682021	no
exon_first3	g30483	0.0312938	0.0431774	no		promotors_2000bp	g32619	0.0221676	0.0499387	no
exon_first3	g30484	0.0193575	0.0491611	no		promotors_2000bp	g3262	0.0360075	0.0588496	no
exon_first3	g30487	0.0142383	0.00602002	no		promotors_2000bp	g32620	0.0237678	0.0651306	no
exon_first3	g30488	0.00596453	0.0487907	no		promotors_2000bp	g32621	0.0203268	0.0327636	no
exon_first3	g30489	0.0765979	0.133859	no		promotors_2000bp	g32622	0.0720141	0.0751932	no
exon_first3	g3049	0.00187176	0.0917634	no		promotors_2000bp	g32623	0.419766	0.31506	yes
exon_first3	g30490	0.0244842	0.0732833	no		promotors_2000bp	g32624	0.498546	0.354077	yes
exon_first3	g30493	0.0165165	0.0496999	no		promotors_2000bp	g32625	0.470615	0.239785	yes
exon_first3	g30494	0.0189296	0.0413297	no		promotors_2000bp	g32626	0.0554724	0.0589159	no
exon_first3	g30495	0.00731005	0.03471	no		promotors_2000bp	g32627	0.156649	0.153959	no
exon_first3	g30496	0.315113	0.20027	no		promotors_2000bp	g32628	0.2795	0.243016	yes
exon_first3	g30497	0.00509132	0.0488941	no		promotors_2000bp	g32629	0.0370951	0.0477205	no
exon_first3	g30498	0.00293434	0.0654072	no		promotors_2000bp	g3263	0.00439092	0.03565	no
exon_first3	g30499	0.00734163	0.0537893	no		promotors_2000bp	g32630	0.0381461	0.0660818	no
exon_first3	g305	0.0037066	0.0441353	no		promotors_2000bp	g32631	0.0422969	0.0674222	no
exon_first3	g3050	0.011178	0.0714215	no		promotors_2000bp	g32632	0.0306298	0.0516407	no
exon_first3	g30500	0.0208333	0.0578059	no		promotors_2000bp	g32634	0.0427864	0.0438524	no
exon_first3	g30501	0.0166667	NA	no		promotors_2000bp	g32638	0.00869009	0.0399243	no
exon_first3	g30502	NA	0.0527778	no		promotors_2000bp	g32639	0.0237733	0.0714167	no
exon_first3	g30504	0.0147945	0.0377798	no		promotors_2000bp	g3264	0.0046133	0.0367155	no
exon_first3	g30505	0.0167059	0.0691175	no		promotors_2000bp	g32640	0.0153242	0.0596664	no
exon_first3	g3051	0.0251217	0.056815	no		promotors_2000bp	g32641	0.020934	0.0492959	no
exon_first3	g30510	0.0111887	0.0332748	no		promotors_2000bp	g32642	0.0124754	0.071644	no
exon_first3	g30511	0.0122184	0.051378	no		promotors_2000bp	g32643	0.0113885	0.0797813	no
exon_first3	g30512	0.0652604	0.0474152	no		promotors_2000bp	g32644	0.00667006	0.0446829	no
exon_first3	g30514	0.645412	0.492157	no		promotors_2000bp	g32645	0.00867046	0.0516021	no
exon_first3	g30515	0.0249255	0.0703051	no		promotors_2000bp	g32646	0.00722855	0.0483821	no
exon_first3	g3052	0.00781731	0.0351306	no		promotors_2000bp	g32647	0.0202711	0.0432528	no
exon_first3	g30522	0.0151515	0.016129	no		promotors_2000bp	g32648	0.00456117	0.0471731	no
exon_first3	g30523	0.169516	0.127907	no		promotors_2000bp	g32649	0.00475578	0.0512216	no
exon_first3	g30524	0.34407	0.0875954	no		promotors_2000bp	g32650	0.0074371	0.0554953	no
exon_first3	g30525	0.471101	0.317183	yes		promotors_2000bp	g32651	0.00952377	0.0550554	no
exon_first3	g30526	0.0185185	0	no		promotors_2000bp	g32652	0.00671096	0.0627693	no
exon_first3	g30527	0.158532	0.0865048	yes		promotors_2000bp	g32653	0.00442984	0.0409104	no
exon_first3	g30528	0.592927	0.34336	yes		promotors_2000bp	g32654	0.0065033	0.0662092	no
exon_first3	g30529	0.553862	0.397531	yes		promotors_2000bp	g32655	0.0101344	0.046026	no
exon_first3	g3053	0.0146325	0.0434491	no		promotors_2000bp	g32656	0.00869681	0.046691	no
exon_first3	g30530	0.691907	0.444934	yes		promotors_2000bp	g32657	0.00511124	0.0481873	no
exon_first3	g30531	0.634046	0.421887	yes		promotors_2000bp	g32658	0.00291941	0.0538663	no
exon_first3	g30533	0.773172	0.606125	yes		promotors_2000bp	g32659	0.011791	0.0463905	no
exon_first3	g30535	0.0479839	0.066518	no		promotors_2000bp	g3266	0.0117367	0.0391298	no
exon_first3	g30536	0.0198114	0.036801	no		promotors_2000bp	g32660	0.00709968	0.0422877	no
exon_first3	g30538	0.79727	0.553207	yes		promotors_2000bp	g32661	0.00574918	0.0640442	no
exon_first3	g30539	0.0299016	0.0448943	no		promotors_2000bp	g32662	0.00901186	0.0473779	no
exon_first3	g3054	0.0119634	0.0492083	no		promotors_2000bp	g32663	0.048248	0.0529209	no
exon_first3	g30540	0.183898	0.11223	yes		promotors_2000bp	g32664	0.0902746	0.0750503	no
exon_first3	g30541	0.0573701	0.0441152	no		promotors_2000bp	g32665	0.0858583	0.076005	no
exon_first3	g30542	0.00558095	0.0325168	no		promotors_2000bp	g32666	0.15223	0.0517235	yes
exon_first3	g30543	0	NA	no		promotors_2000bp	g32667	0.0611898	0.0444809	no
exon_first3	g30544	0.00398264	0.0403599	no		promotors_2000bp	g32668	0.021715	0.0415389	no
exon_first3	g30546	0.00724146	0.0375443	no		promotors_2000bp	g32669	0.0310021	0.0376297	no
exon_first3	g30548	0.477301	0.360176	no		promotors_2000bp	g3267	0.0102024	0.0360418	no
exon_first3	g30549	0.288889	0.198864	no		promotors_2000bp	g32670	0.0327593	0.0390794	no
exon_first3	g3055	0.00296851	0.0446699	no		promotors_2000bp	g32671	0.0609185	0.0688686	no
exon_first3	g30551	0.0196853	0.0504688	no		promotors_2000bp	g32672	0.0218651	0.0529765	no
exon_first3	g30552	0.018881	0.0405245	no		promotors_2000bp	g32673	0.0210117	0.0484275	no
exon_first3	g30553	0.0490769	0.0308892	no		promotors_2000bp	g32674	0.0269772	0.0538616	no
exon_first3	g30554	0.027949	0.0463295	no		promotors_2000bp	g32675	0.0387439	0.0673861	no
exon_first3	g30557	0.00918243	0.0508116	no		promotors_2000bp	g32676	0.0402755	0.0698019	no
exon_first3	g30558	0.0107262	0.0528997	no		promotors_2000bp	g32677	0.018068	0.0460582	no
exon_first3	g3056	0.0102793	0.0320603	no		promotors_2000bp	g32678	0.0151881	0.0397876	no
exon_first3	g30560	0.0126783	0.0257007	no		promotors_2000bp	g32679	0.0165356	0.0431564	no
exon_first3	g30561	0.189172	0.179752	no		promotors_2000bp	g3268	0.0302803	0.0632808	no
exon_first3	g30562	0.0555556	NA	no		promotors_2000bp	g32680	0.0183673	0.0413193	no
exon_first3	g30563	0.892913	0.741589	yes		promotors_2000bp	g32681	0.0210831	0.046658	no
exon_first3	g30564	0.860435	0.719805	yes		promotors_2000bp	g32682	0.0329952	0.0584578	no
exon_first3	g30565	0.108325	0.0559189	no		promotors_2000bp	g32683	0.0340716	0.0522434	no
exon_first3	g30569	0.00798147	0.0507074	no		promotors_2000bp	g32684	0.0266188	0.0555495	no
exon_first3	g3057	0.00893174	0.0386707	no		promotors_2000bp	g32685	0.0879055	0.0616739	no
exon_first3	g30570	0.165578	0.142037	no		promotors_2000bp	g32686	0.012901	0.0402592	no
exon_first3	g30573	0.00669278	0.0992652	no		promotors_2000bp	g32688	0.0522675	0.103437	no
exon_first3	g30575	0.579808	0.387634	yes		promotors_2000bp	g32689	0.0272232	0.0358847	no
exon_first3	g30576	0.00689655	0.0301425	no		promotors_2000bp	g32690	0.0203348	0.0140845	no
exon_first3	g3058	0.014875	0.0531623	no		promotors_2000bp	g32691	0.018226	0.0473201	no
exon_first3	g30581	0.0122187	0.111495	no		promotors_2000bp	g32693	0.0168012	0.0487526	no
exon_first3	g30583	0.15582	0.0483871	no		promotors_2000bp	g32694	0.653965	0.418997	yes
exon_first3	g30586	0.00730399	0.0479213	no		promotors_2000bp	g32695	0.0147706	0.0358018	no
exon_first3	g30587	0	0.150794	no		promotors_2000bp	g32696	0.0926072	0.0518531	no
exon_first3	g30588	0.0425676	0.0870588	no		promotors_2000bp	g32697	0.0512974	0.0812378	no
exon_first3	g30589	0.122933	0.0534344	no		promotors_2000bp	g32698	0.0333996	0.0706496	no
exon_first3	g3059	0.0237606	0.0445948	no		promotors_2000bp	g327	0.0106601	0.0454199	no
exon_first3	g30593	0.00487989	0.0614614	no		promotors_2000bp	g3270	0.016965	0.0453864	no
exon_first3	g30594	0.0846031	0.0677479	no		promotors_2000bp	g32700	0.0367585	0.040462	no
exon_first3	g30596	0.0373898	0.0424127	no		promotors_2000bp	g32701	0.0297251	0.0509034	no
exon_first3	g30597	0.0678368	0.0229299	no		promotors_2000bp	g32702	0.0171469	0.0479158	no
exon_first3	g30598	0.0701702	0.0579559	no		promotors_2000bp	g32703	0.0152939	0.0576873	no
exon_first3	g30599	0.0196435	0.0581151	no		promotors_2000bp	g32704	0.10008	0.0677398	no
exon_first3	g306	0.00570301	0.0414025	no		promotors_2000bp	g32705	0.0525864	0.0693174	no
exon_first3	g3060	0.00959665	0.0664273	no		promotors_2000bp	g32706	0.444991	0.276794	no
exon_first3	g30600	0.0250306	0.0169285	no		promotors_2000bp	g32707	0.431495	0.266715	yes
exon_first3	g30601	0.0206227	0.0328646	no		promotors_2000bp	g32708	0.266876	0.141475	yes
exon_first3	g30603	0.64958	0.432834	yes		promotors_2000bp	g32709	0.100608	0.0898705	no
exon_first3	g30604	0.653109	0.432165	yes		promotors_2000bp	g3271	0.0157762	0.0563087	no
exon_first3	g30605	0.053452	0.0523762	no		promotors_2000bp	g32710	0.0235675	0.0502026	no
exon_first3	g30606	0.0977456	0.0712586	no		promotors_2000bp	g32711	0.0578981	0.0669167	no
exon_first3	g3061	0.00607584	0.042738	no		promotors_2000bp	g32712	0.0445162	0.0581447	no
exon_first3	g30610	0.0167582	0.0737548	no		promotors_2000bp	g32713	0.0441505	0.0502493	no
exon_first3	g30611	0	NA	no		promotors_2000bp	g32714	0.0106365	0.0607016	no
exon_first3	g30613	0.0498544	0.0867329	no		promotors_2000bp	g32715	0.0166182	0.0556294	no
exon_first3	g30615	0.00656399	0.060054	no		promotors_2000bp	g32716	0.0564965	0.0546823	no
exon_first3	g30616	0.78385	0.645426	yes		promotors_2000bp	g32717	0.0182429	0.0377906	no
exon_first3	g30617	0.767482	0.629795	yes		promotors_2000bp	g32718	0.00858601	0.0446392	no
exon_first3	g30619	0.0183284	0.041185	no		promotors_2000bp	g32719	0.0499227	0.0980046	no
exon_first3	g3062	0.0230051	0.0803708	no		promotors_2000bp	g3272	0.00857247	0.0508421	no
exon_first3	g30621	0	NA	no		promotors_2000bp	g32720	0.0058065	0.0431106	no
exon_first3	g30622	0.0468826	0.0517816	no		promotors_2000bp	g32721	0.00984156	0.0462949	no
exon_first3	g30623	0.187996	0.208271	no		promotors_2000bp	g32722	0.0151712	0.042064	no
exon_first3	g30625	0.0602601	0.0552679	no		promotors_2000bp	g32723	0.0105709	0.0438338	no
exon_first3	g30626	0.0127674	0.0561155	no		promotors_2000bp	g32724	0.0519277	0.0637322	no
exon_first3	g30627	0.00557253	0.0131198	no		promotors_2000bp	g32725	0.0405212	0.0787026	no
exon_first3	g30629	0.00134116	0.038119	no		promotors_2000bp	g32726	0.119297	0.11239	no
exon_first3	g3063	0.00663039	0.0966777	no		promotors_2000bp	g32727	0.0563252	0.0780354	no
exon_first3	g30630	0.028058	0.0346386	no		promotors_2000bp	g32728	0.231208	0.185971	no
exon_first3	g30631	0.00738478	0.0455516	no		promotors_2000bp	g32729	0.0133201	0.0406376	no
exon_first3	g30635	0.063099	0.0332244	no		promotors_2000bp	g3273	0.0302088	0.0573391	no
exon_first3	g30637	0	0	no		promotors_2000bp	g32730	0.0204696	0.0505169	no
exon_first3	g30638	0	0.105263	no		promotors_2000bp	g32731	0.0929895	0.0811097	no
exon_first3	g30639	0.0218424	0.0333484	no		promotors_2000bp	g32732	0.271393	0.156626	no
exon_first3	g3064	0.00395594	0.0483089	no		promotors_2000bp	g32733	0.0364892	0.0541636	no
exon_first3	g30641	0.875792	0.728448	no		promotors_2000bp	g32734	0.0243714	0.0543178	no
exon_first3	g30644	0.744231	0.550262	yes		promotors_2000bp	g32735	0.102148	0.140688	no
exon_first3	g30647	0.0550877	0.0366102	no		promotors_2000bp	g32736	0.171382	0.171404	no
exon_first3	g3065	0.0161019	0.0342267	no		promotors_2000bp	g32737	0.0671244	0.0704754	no
exon_first3	g30650	0.0194809	0.0622232	no		promotors_2000bp	g32738	0.0199486	0.0769993	no
exon_first3	g30653	0.834271	0.675232	yes		promotors_2000bp	g32739	0.0234935	0.0648343	no
exon_first3	g30654	0.0257847	0.0246521	no		promotors_2000bp	g32740	0.291002	0.170024	no
exon_first3	g30655	0.0225574	0.0418973	no		promotors_2000bp	g32741	0.0264734	0.0396825	no
exon_first3	g30657	0.0340785	0.0485939	no		promotors_2000bp	g32742	0.0152506	0.043472	no
exon_first3	g30658	0.0403187	0.0322255	no		promotors_2000bp	g32743	0.025726	0.0478626	no
exon_first3	g30659	0	0.0625	no		promotors_2000bp	g32744	0.0204378	0.0611405	no
exon_first3	g3066	0.0396825	0.0737127	no		promotors_2000bp	g32745	0.273051	0.224175	no
exon_first3	g30661	0.0321876	0.0406552	no		promotors_2000bp	g32746	0.0559127	0.0655843	no
exon_first3	g30662	0.00637141	0.0529201	no		promotors_2000bp	g32747	0.244059	0.270539	no
exon_first3	g30663	0.0108156	0.0528806	no		promotors_2000bp	g32748	0.178042	0.210126	no
exon_first3	g30664	0.0111159	0.0333877	no		promotors_2000bp	g32749	0.0180953	0.0510673	no
exon_first3	g30665	0.0278168	0.036895	no		promotors_2000bp	g32750	0.0228339	0.0554105	no
exon_first3	g30667	0.0399036	0.0350973	no		promotors_2000bp	g32751	0.744146	0.568505	yes
exon_first3	g30668	0.796916	0.64867	yes		promotors_2000bp	g32752	0.117696	0.0537368	no
exon_first3	g30669	0.839218	0.709937	yes		promotors_2000bp	g32753	0.132296	0.0514464	no
exon_first3	g30670	0.861531	0.743344	no		promotors_2000bp	g32754	0.211449	0.0833934	no
exon_first3	g30671	0.843256	0.632298	yes		promotors_2000bp	g32755	0.207037	0.0451496	no
exon_first3	g30674	0.0419123	0.0527344	no		promotors_2000bp	g32758	0.0177926	0.0480406	no
exon_first3	g30675	0	0	no		promotors_2000bp	g32759	0.0156049	0.032059	no
exon_first3	g30676	0.00440347	0.0541134	no		promotors_2000bp	g3276	0.0201022	0.0476059	no
exon_first3	g30677	0.00549663	0.116361	no		promotors_2000bp	g32760	0.0153951	0.0257799	no
exon_first3	g30678	0.0384615	0.0669643	no		promotors_2000bp	g32761	0.0502293	0.101518	no
exon_first3	g30679	0.63647	0.413531	yes		promotors_2000bp	g32762	0.0279378	0.0427451	no
exon_first3	g3068	0.769377	0.586631	yes		promotors_2000bp	g32763	0.0237444	0.0580075	no
exon_first3	g30680	0.068482	0.05144	no		promotors_2000bp	g32764	0.0214144	0.0472642	no
exon_first3	g30681	0.460955	0.214249	yes		promotors_2000bp	g32765	0.0268114	0.0480505	no
exon_first3	g30682	0.0068747	0.0475311	no		promotors_2000bp	g32766	0.0262322	0.0453674	no
exon_first3	g30683	0.0816327	0.0555556	no		promotors_2000bp	g32769	0.00326133	0.0251465	no
exon_first3	g30684	0.0161568	0.0579488	no		promotors_2000bp	g3277	0.00625604	0.0461137	no
exon_first3	g30685	0.832504	0.561992	yes		promotors_2000bp	g32770	0.00498649	0.0429736	no
exon_first3	g30686	0.792079	0.532078	yes		promotors_2000bp	g32771	0.0189516	0.0519016	no
exon_first3	g30688	0.0801002	0.0595607	no		promotors_2000bp	g32772	0.00526963	0.0442483	no
exon_first3	g30689	0.00724191	0.0586589	no		promotors_2000bp	g32773	0.0066473	0.0473333	no
exon_first3	g3069	0.0138577	0.0405521	no		promotors_2000bp	g32774	0.00452341	0.0520194	no
exon_first3	g30690	0.0606842	0.0362768	no		promotors_2000bp	g32775	0.00524619	0.0563612	no
exon_first3	g30691	0.0900107	0.0459832	no		promotors_2000bp	g32776	0.0387252	0.0586065	no
exon_first3	g30692	0.0111862	0.0474223	no		promotors_2000bp	g32777	0.0233053	0.0592866	no
exon_first3	g30694	0.0256154	0.0562307	no		promotors_2000bp	g32778	0.0213663	0.0809037	no
exon_first3	g30696	0.0173324	0.0379959	no		promotors_2000bp	g32779	0.012705	0.0631197	no
exon_first3	g30697	0.157445	0.147002	no		promotors_2000bp	g3278	0.00666718	0.051599	no
exon_first3	g30698	0.0238405	0.0503582	no		promotors_2000bp	g32780	0.00657712	0.0597973	no
exon_first3	g30699	0.654699	0.50616	no		promotors_2000bp	g32781	0.00614623	0.0924344	no
exon_first3	g307	0.00616708	0.0627239	no		promotors_2000bp	g32782	0.0118608	0.0493424	no
exon_first3	g3070	0	0.0647262	no		promotors_2000bp	g32783	0	NA	no
exon_first3	g30702	0.00344963	0.0746085	no		promotors_2000bp	g32784	0.0348229	0.0760008	no
exon_first3	g30704	0.0316204	0.0574204	no		promotors_2000bp	g32785	0.0230977	0.0680596	no
exon_first3	g30705	0.0333629	0.0624785	no		promotors_2000bp	g32786	0.0412619	0.0992005	no
exon_first3	g30706	0.614119	0.428149	no		promotors_2000bp	g32787	0.0142949	0.0439185	no
exon_first3	g30707	0.0185341	0.0435617	no		promotors_2000bp	g32788	0.0188534	0.0338771	no
exon_first3	g30708	0.309576	0.226529	yes		promotors_2000bp	g32789	0.0236023	0.0515152	no
exon_first3	g30709	0.0784446	0.0393474	no		promotors_2000bp	g3279	0.0065102	0.0486058	no
exon_first3	g3071	0.00566797	0.0573677	no		promotors_2000bp	g32790	0.0169293	0.0653263	no
exon_first3	g30710	0.0387529	0.0303646	no		promotors_2000bp	g32791	0.0130442	0.038881	no
exon_first3	g30711	0.0242098	0.0335022	no		promotors_2000bp	g32792	0.0168495	0.0487096	no
exon_first3	g30712	0.0441588	0.04678	no		promotors_2000bp	g32793	0.0231345	0.0375827	no
exon_first3	g30713	0.0104167	0.0787037	no		promotors_2000bp	g32794	0.0284797	0.0547926	no
exon_first3	g30714	0.137996	0.101717	no		promotors_2000bp	g32795	0.0156763	0.033904	no
exon_first3	g30715	0.0699743	0.0625722	no		promotors_2000bp	g32796	0.0170464	0.0828982	no
exon_first3	g30716	0	0.0347222	no		promotors_2000bp	g32797	0.329688	0.283962	no
exon_first3	g3072	0.00789467	0.0471287	no		promotors_2000bp	g32798	0.0349427	0.0633322	no
exon_first3	g30721	0.684664	0.408248	yes		promotors_2000bp	g32799	0.214816	0.20996	no
exon_first3	g30722	0.0157862	0.0350837	no		promotors_2000bp	g328	0.0124318	0.0510945	no
exon_first3	g30723	0.0391796	0.0633103	no		promotors_2000bp	g3280	0.00628731	0.050886	no
exon_first3	g30726	0.0603763	0.0286427	no		promotors_2000bp	g32800	0.0796185	0.112192	no
exon_first3	g30727	0.860057	0.703745	yes		promotors_2000bp	g32801	0.0231353	0.0565949	no
exon_first3	g30728	0.844596	0.696141	yes		promotors_2000bp	g32802	0.112157	0.0614984	no
exon_first3	g30729	0.0159346	0.0369257	no		promotors_2000bp	g32803	0.267683	0.175146	yes
exon_first3	g3073	0.0307806	0.0355605	no		promotors_2000bp	g32804	0.036891	0.0645185	no
exon_first3	g30731	0.00950086	0.036129	no		promotors_2000bp	g32805	0.0208749	0.0508793	no
exon_first3	g30732	NA	0	no		promotors_2000bp	g32806	0.0111647	0.0799941	no
exon_first3	g30733	0.834402	0.62476	yes		promotors_2000bp	g32807	0.0378705	0.0711848	no
exon_first3	g30735	0.0439004	0.0885404	no		promotors_2000bp	g32808	0.13135	0.14037	no
exon_first3	g30738	0.00174869	0.0173928	no		promotors_2000bp	g32809	0.199797	0.189746	no
exon_first3	g30739	0.00251121	0.0537026	no		promotors_2000bp	g3281	0.0108335	0.0629906	no
exon_first3	g3074	0.00659438	0.0415643	no		promotors_2000bp	g32810	0.0729321	0.0788526	no
exon_first3	g30741	0.0141322	0.0434322	no		promotors_2000bp	g32811	0.101477	0.0593434	no
exon_first3	g30743	0.615651	0.470935	yes		promotors_2000bp	g32812	0.148673	0.0658571	no
exon_first3	g30744	0.00791511	0.0518344	no		promotors_2000bp	g32813	0.0252355	0.053786	no
exon_first3	g30745	0.0489458	0.0686688	no		promotors_2000bp	g32814	0.0305945	0.0486136	no
exon_first3	g30746	0.28173	0.0936484	no		promotors_2000bp	g32815	0.0508306	0.0535882	no
exon_first3	g30749	0.0623383	0.0768745	no		promotors_2000bp	g32816	0.0492854	0.073902	no
exon_first3	g3075	0.00757548	0.0437915	no		promotors_2000bp	g32817	0.0237478	0.0562222	no
exon_first3	g30751	0.00415527	0.0452346	no		promotors_2000bp	g32818	0.0191262	0.0389836	no
exon_first3	g30752	0.0759494	NA	no		promotors_2000bp	g32819	0.0949572	0.0733809	no
exon_first3	g30754	0.0456019	0.0638889	no		promotors_2000bp	g3282	0.117553	0.16706	no
exon_first3	g30755	0.0154817	0.0246301	no		promotors_2000bp	g32820	0.0150591	0.0484689	no
exon_first3	g30756	0	NA	no		promotors_2000bp	g32821	0.0197728	0.0449304	no
exon_first3	g30759	0.114794	0.0377837	no		promotors_2000bp	g32822	0.122744	0.0887755	no
exon_first3	g3076	0.0148771	0.0547025	no		promotors_2000bp	g32823	0.037037	0.0178571	no
exon_first3	g30760	0.0168957	0.0171416	no		promotors_2000bp	g32824	0.0181467	0.0600658	no
exon_first3	g30761	0.0555159	0.0431211	no		promotors_2000bp	g32825	0.044825	0.0552445	no
exon_first3	g30764	0.0301726	0.05074	no		promotors_2000bp	g32826	0.0208989	0.0565734	no
exon_first3	g30765	0.00681034	0.0542168	no		promotors_2000bp	g32827	0.0179697	0.0566861	no
exon_first3	g30767	0.0441441	0.0728132	no		promotors_2000bp	g32828	0.0635482	0.0705383	no
exon_first3	g3077	0.105405	0.114871	no		promotors_2000bp	g32829	0.362033	0.252554	no
exon_first3	g30770	0.00843938	0.0667053	no		promotors_2000bp	g3283	0.409349	0.377241	no
exon_first3	g30771	0.0272924	0.0739535	no		promotors_2000bp	g32831	0.157866	0.138907	no
exon_first3	g30773	0.00437489	0.0427378	no		promotors_2000bp	g32832	0.0227296	0.0591155	no
exon_first3	g30774	0.0129748	0.0385881	no		promotors_2000bp	g32834	0.564273	0.429248	no
exon_first3	g30775	0.0134315	0.0315865	no		promotors_2000bp	g32835	0.846385	0.68693	yes
exon_first3	g30776	0.897621	0.704183	yes		promotors_2000bp	g32836	0.0852898	0.0982301	no
exon_first3	g30778	0.214335	0.115528	no		promotors_2000bp	g32837	0.0200985	0.0672611	no
exon_first3	g3078	0.0193236	0.0677742	no		promotors_2000bp	g32838	0.00787624	0.0404149	no
exon_first3	g30781	0.0412029	0.0483162	no		promotors_2000bp	g32839	0.0119952	0.0685695	no
exon_first3	g30783	0.139924	0.0963225	no		promotors_2000bp	g3284	0.4054	0.377241	no
exon_first3	g30785	0.0179763	0.0514447	no		promotors_2000bp	g32840	0.0352076	0.0465072	no
exon_first3	g30786	0.00575242	0.031402	no		promotors_2000bp	g32841	0.0216364	0.0483584	no
exon_first3	g30787	0.0835831	0.0491832	no		promotors_2000bp	g32842	0.00889671	0.0497161	no
exon_first3	g30788	0.015	0.0326731	no		promotors_2000bp	g32843	0.832783	0.644644	yes
exon_first3	g30789	0.0131565	0.0258441	no		promotors_2000bp	g32844	0.251825	0.242986	no
exon_first3	g30797	0.122425	0.0882577	no		promotors_2000bp	g32845	0.011181	0.0806961	no
exon_first3	g30798	0.0559742	0.0685403	no		promotors_2000bp	g32846	0.00990963	0.0574732	no
exon_first3	g308	0.00453458	0.0385725	no		promotors_2000bp	g32847	0.00393505	0.0576073	no
exon_first3	g3080	0.0142857	0.0503774	no		promotors_2000bp	g32848	0.0288579	0.0569251	no
exon_first3	g30801	0.111939	0.153607	no		promotors_2000bp	g32849	0.02209	0.0800033	no
exon_first3	g30804	0.013339	0.0526716	no		promotors_2000bp	g3285	0.0140702	0.0449606	no
exon_first3	g30805	0.00898976	0.0949387	no		promotors_2000bp	g32850	0.00492754	0.0659631	no
exon_first3	g30806	0.00647686	0.0499972	no		promotors_2000bp	g32851	0.0258785	0.0420653	no
exon_first3	g30809	0.00715387	0.0489481	no		promotors_2000bp	g32852	0.0180034	0.0486498	no
exon_first3	g30812	0.0122265	0.0649381	no		promotors_2000bp	g32853	0.0112867	0.0605619	no
exon_first3	g30814	0.123688	0.206474	no		promotors_2000bp	g32854	0.0041081	0.0497281	no
exon_first3	g30815	0.00904095	0.0712718	no		promotors_2000bp	g32855	0.0174171	0.0416667	no
exon_first3	g30816	0.246377	0.148444	no		promotors_2000bp	g32858	0.0277425	0.0710901	no
exon_first3	g30817	0.339653	0.232607	no		promotors_2000bp	g32859	0.0240059	0.0629013	no
exon_first3	g30818	0.165563	0.216855	no		promotors_2000bp	g3286	0.0127706	0.0420429	no
exon_first3	g30819	0.0288211	0.0577184	no		promotors_2000bp	g32860	0.0374161	0.0640897	no
exon_first3	g3082	0.0135641	0.0306671	no		promotors_2000bp	g32861	0.016395	0.0673971	no
exon_first3	g30825	0.720038	0.55093	yes		promotors_2000bp	g32862	0.022417	0.0659495	no
exon_first3	g30826	0.146579	0.227475	no		promotors_2000bp	g32864	0.00621422	0.0556279	no
exon_first3	g30827	0.00698413	0.0423063	no		promotors_2000bp	g32865	0.00624566	0.0512238	no
exon_first3	g30828	0.0136364	0.0665683	no		promotors_2000bp	g32866	0.00632719	0.0631494	no
exon_first3	g30829	0.00678965	0.0542907	no		promotors_2000bp	g32867	0.00790246	0.0568828	no
exon_first3	g3083	0.0898011	0.137352	no		promotors_2000bp	g32868	0.0109075	0.0553254	no
exon_first3	g30831	0.0200909	0.0286349	no		promotors_2000bp	g32869	0.00997903	0.044444	no
exon_first3	g30835	0.0372919	0.0410522	no		promotors_2000bp	g32871	0.717685	0.470657	yes
exon_first3	g3084	0.0943286	0.0730167	no		promotors_2000bp	g32872	0.0217335	0.0435783	no
exon_first3	g30841	0.02451	0.0349573	no		promotors_2000bp	g32873	0.009612	0.0436253	no
exon_first3	g30843	0.0243324	0.0650022	no		promotors_2000bp	g32874	0	NA	no
exon_first3	g30846	0.0097951	0.0520285	no		promotors_2000bp	g32875	0.0475528	0.0789986	no
exon_first3	g3085	0.0465263	0.0556571	no		promotors_2000bp	g32876	0.262005	0.226419	no
exon_first3	g30850	0.0351742	0.052189	no		promotors_2000bp	g32877	0.0829285	0.102803	no
exon_first3	g30855	0.0146055	0.0821429	no		promotors_2000bp	g32878	0.0703026	0.100705	no
exon_first3	g30857	NA	0.666667	no		promotors_2000bp	g32879	0.013684	0.0395037	no
exon_first3	g30858	0.00450948	0.0336303	no		promotors_2000bp	g3288	0.0440473	0.0414998	no
exon_first3	g30859	0.00389144	0.0446673	no		promotors_2000bp	g32880	0.0486734	0.0593234	no
exon_first3	g3086	0.0307274	0.0427161	no		promotors_2000bp	g32881	0.110773	0.103366	no
exon_first3	g30861	0.031013	0.0505065	no		promotors_2000bp	g32882	0.0175894	0.049911	no
exon_first3	g30865	0.192613	0.227863	no		promotors_2000bp	g32883	0.0181652	0.0494151	no
exon_first3	g30866	0.872007	0.714941	yes		promotors_2000bp	g32884	0.0188822	0.0486428	no
exon_first3	g30867	0.0284619	0.0259612	no		promotors_2000bp	g32885	0.0179439	0.0417727	no
exon_first3	g30868	0.142797	0.124971	no		promotors_2000bp	g32886	0.0429075	0.0593327	no
exon_first3	g3087	0.0195506	0.0365397	no		promotors_2000bp	g32887	0.0253795	0.0503637	no
exon_first3	g30870	0.836454	0.65714	yes		promotors_2000bp	g32888	0.0302187	0.0620457	no
exon_first3	g30875	0.00920635	0.0426772	no		promotors_2000bp	g32889	0.0154004	0.0432638	no
exon_first3	g30876	0.0505009	0.0618564	no		promotors_2000bp	g3289	0.0158965	0.0602657	no
exon_first3	g30877	0.00581297	0.123786	no		promotors_2000bp	g32892	0.0201183	0.0561718	no
exon_first3	g30878	0.0317038	0.0405602	no		promotors_2000bp	g32893	0.018587	0.0429357	no
exon_first3	g30879	0.0037205	0.0316397	no		promotors_2000bp	g32894	0.0107464	0.0573319	no
exon_first3	g3088	0.00744829	0.0753995	no		promotors_2000bp	g32895	0.01086	0.0352833	no
exon_first3	g30880	0.00705862	0.0536038	no		promotors_2000bp	g32896	0.0115933	0.0397694	no
exon_first3	g30881	0.795829	0.594756	yes		promotors_2000bp	g32897	0.00852841	0.0687619	no
exon_first3	g30882	0.818125	0.610265	yes		promotors_2000bp	g32898	0.0089583	0.0423055	no
exon_first3	g30886	0.810974	0.643644	yes		promotors_2000bp	g32899	0.0573871	0.0594354	no
exon_first3	g30887	0.0112923	0.0483223	no		promotors_2000bp	g329	0.0074917	0.0390159	no
exon_first3	g30888	0.00937636	0.0495733	no		promotors_2000bp	g3290	0.0133778	0.0624699	no
exon_first3	g30889	0.0546553	0.035038	no		promotors_2000bp	g32900	0.00977257	0.0505202	no
exon_first3	g3089	0.0366063	0.0555028	no		promotors_2000bp	g32901	0.00996997	0.0509041	no
exon_first3	g30890	0.004697	0.0289163	no		promotors_2000bp	g32902	0.0156599	0.0437021	no
exon_first3	g30893	0.011457	0.0359312	no		promotors_2000bp	g32903	0.0159269	0.0531646	no
exon_first3	g30894	0.0293821	0.0472765	no		promotors_2000bp	g32904	0.010605	0.048096	no
exon_first3	g30896	0.072414	0.0630733	no		promotors_2000bp	g32905	0.1472	0.0941517	no
exon_first3	g30897	0.0187198	0.0641762	no		promotors_2000bp	g32906	0.350977	0.153173	yes
exon_first3	g30898	0.936994	0.820601	no		promotors_2000bp	g32907	0.0120309	0.042947	no
exon_first3	g30899	0.0714286	0	no		promotors_2000bp	g32908	0.465112	0.303018	yes
exon_first3	g309	0.00460378	0.0529347	no		promotors_2000bp	g32909	0.0212526	0.0433246	no
exon_first3	g3090	0.00680734	0.0325941	no		promotors_2000bp	g3291	0.00711641	0.0504385	no
exon_first3	g30900	0.148519	0.144946	no		promotors_2000bp	g32910	0.0261941	0.0658927	no
exon_first3	g30904	0.0179979	0.0532888	no		promotors_2000bp	g32911	0.0228913	0.054233	no
exon_first3	g30905	0.024536	0.0558376	no		promotors_2000bp	g32912	0.0160363	0.0624562	no
exon_first3	g30906	0.00796281	0.0611999	no		promotors_2000bp	g32913	0.0178244	0.056463	no
exon_first3	g30908	0.369429	0.268216	no		promotors_2000bp	g32914	0.0336265	0.0645374	no
exon_first3	g30909	0.0413417	0.072781	no		promotors_2000bp	g32915	0.0780944	0.0775536	no
exon_first3	g3091	0.00416929	0.0972548	no		promotors_2000bp	g32916	0.10089	0.0937151	no
exon_first3	g30912	0.0151987	0.0613493	no		promotors_2000bp	g32917	0.0515204	0.0473134	no
exon_first3	g30913	0.0171487	0.0351281	no		promotors_2000bp	g32918	0.0153911	0.0553116	no
exon_first3	g30915	0.0153897	0.0468053	no		promotors_2000bp	g32919	0.0971937	0.135977	no
exon_first3	g30916	0.00932731	0.0482239	no		promotors_2000bp	g3292	0.00662965	0.0525248	no
exon_first3	g30917	0.0132506	0.0431903	no		promotors_2000bp	g32920	0.0184578	0.0565088	no
exon_first3	g3092	0.00535368	0.0660489	no		promotors_2000bp	g32921	0.0230015	0.0399395	no
exon_first3	g30920	0.00861366	0.0466574	no		promotors_2000bp	g32922	0.0343778	0.0555647	no
exon_first3	g30921	0.2736	0.222889	no		promotors_2000bp	g32923	0.0229084	0.0571245	no
exon_first3	g30924	0.0125715	0.0541036	no		promotors_2000bp	g32925	0.0150379	0.0385245	no
exon_first3	g30926	0.874236	0.712494	yes		promotors_2000bp	g32926	0.0402821	0.0398624	no
exon_first3	g30927	0.844182	0.685557	yes		promotors_2000bp	g32927	0.0332983	0.0685709	no
exon_first3	g30928	0.840868	0.663866	yes		promotors_2000bp	g32928	0.0284009	0.0551201	no
exon_first3	g30929	0.865226	0.719012	yes		promotors_2000bp	g32929	0.0287038	0.0541183	no
exon_first3	g3093	0.0301383	0.063935	no		promotors_2000bp	g3293	0.0033349	0.0404567	no
exon_first3	g30930	0.198719	0.299495	no		promotors_2000bp	g32930	0.0558136	0.051926	no
exon_first3	g30931	0.900185	0.731855	yes		promotors_2000bp	g32931	0.00731864	0.0446872	no
exon_first3	g30932	0.889697	0.696428	yes		promotors_2000bp	g32932	0.0225494	0.0584486	no
exon_first3	g30933	0.0915776	0.14986	no		promotors_2000bp	g32933	0.0339658	0.0617445	no
exon_first3	g30934	0.0238095	0.00980392	no		promotors_2000bp	g32934	0.0742387	0.0777231	no
exon_first3	g30935	0.533735	0.367954	yes		promotors_2000bp	g32935	0.0114447	0.0415883	no
exon_first3	g30937	0.0326842	0.0431548	no		promotors_2000bp	g32936	0.0136812	0.0481757	no
exon_first3	g30939	0.00908441	0.0510867	no		promotors_2000bp	g32937	0.0201833	0.0729785	no
exon_first3	g3094	0.0348949	0.0489663	no		promotors_2000bp	g32938	0.00847473	0.0648633	no
exon_first3	g30940	0.025206	0.0365467	no		promotors_2000bp	g32939	0.013472	0.0535944	no
exon_first3	g30941	0.301003	0.166809	yes		promotors_2000bp	g32940	0.0086624	0.0711415	no
exon_first3	g30942	0.0281152	0.047125	no		promotors_2000bp	g32941	0.00982896	0.040082	no
exon_first3	g30943	NA	0	no		promotors_2000bp	g32942	0.0140126	0.0501275	no
exon_first3	g30944	0.0641721	0	no		promotors_2000bp	g32943	0.0198415	0.0553808	no
exon_first3	g30945	0.00587806	0.049727	no		promotors_2000bp	g32945	0.267436	0.198718	no
exon_first3	g30946	0.811944	0.687335	yes		promotors_2000bp	g32946	0.267436	0.198718	no
exon_first3	g30947	0.138929	0.0515828	no		promotors_2000bp	g32947	0.00729537	0.0243499	no
exon_first3	g3095	0.0326918	0.0580049	no		promotors_2000bp	g32948	0.117889	0.0582405	no
exon_first3	g30950	0.0123146	0.0594577	no		promotors_2000bp	g32949	0.135509	0.0689255	no
exon_first3	g30954	0.0143741	0.0295981	no		promotors_2000bp	g3295	0.00996704	0.0533025	no
exon_first3	g30955	0.0145998	0.0418168	no		promotors_2000bp	g32950	0.490741	0.159041	no
exon_first3	g30956	0.00396421	0.082581	no		promotors_2000bp	g32951	0.0701336	0.0941389	no
exon_first3	g30958	0.245159	0.191191	no		promotors_2000bp	g32952	0.197178	0.142076	no
exon_first3	g30959	0.00703083	0.0243191	no		promotors_2000bp	g32953	0.0530603	0.054924	no
exon_first3	g3096	0.0495561	0.0456171	no		promotors_2000bp	g32954	0.0195201	0.033224	no
exon_first3	g30960	0.370128	0.238031	no		promotors_2000bp	g32955	0.035045	0.0794327	no
exon_first3	g30963	0.00889317	0.0573684	no		promotors_2000bp	g32956	0.0105905	0.0412838	no
exon_first3	g30964	0.0171562	0.0615065	no		promotors_2000bp	g32957	0.00952671	0.054996	no
exon_first3	g30965	0.0145573	0.0671005	no		promotors_2000bp	g32958	0.013282	0.0531819	no
exon_first3	g30966	0.0055102	0.02626	no		promotors_2000bp	g32959	0.0369112	0.0420069	no
exon_first3	g30967	0.0137041	0.0411004	no		promotors_2000bp	g3296	0.00589306	0.0603655	no
exon_first3	g30968	0.0820902	0.0575857	no		promotors_2000bp	g32960	0.0178717	0.0485254	no
exon_first3	g30969	0.140354	0.124588	no		promotors_2000bp	g32961	0.08694	0.0640559	no
exon_first3	g3097	0.0583577	0.0572897	no		promotors_2000bp	g32962	0.0430135	0.0574917	no
exon_first3	g30970	0.0309053	0.0114096	no		promotors_2000bp	g32963	0.0470755	0.0517537	no
exon_first3	g30973	0.265094	0.117864	no		promotors_2000bp	g32964	0.0256219	0.0496045	no
exon_first3	g30974	0.0192382	0.02721	no		promotors_2000bp	g32965	0.0110646	0.0582524	no
exon_first3	g3098	0.0491708	0.0439995	no		promotors_2000bp	g32966	0.0176145	0.0582135	no
exon_first3	g30982	0.0806413	0.0790595	no		promotors_2000bp	g32967	0.013652	0.0515669	no
exon_first3	g30983	0.051064	0.045832	no		promotors_2000bp	g32968	0.0393915	0.0863764	no
exon_first3	g30984	0.00846851	0.038512	no		promotors_2000bp	g32969	0.0518725	0.0641417	no
exon_first3	g30985	0.00299145	0.0252955	no		promotors_2000bp	g3297	0.00525769	0.0487126	no
exon_first3	g30986	0.029696	0.0360091	no		promotors_2000bp	g32970	0.018603	0.062185	no
exon_first3	g30987	0.0318041	0.0465203	no		promotors_2000bp	g32971	0.00374462	0.0508318	no
exon_first3	g30988	0.0231481	0.0737651	no		promotors_2000bp	g32972	0.0202036	0.041911	no
exon_first3	g30989	0.00577214	0.0441653	no		promotors_2000bp	g32973	0.232155	0.247662	no
exon_first3	g3099	0.0215115	0.0545519	no		promotors_2000bp	g32974	0.203868	0.195236	no
exon_first3	g30990	0.0179373	0.0455044	no		promotors_2000bp	g32975	0.0373733	0.0574511	no
exon_first3	g30993	0.0842493	0.0935101	no		promotors_2000bp	g32976	0.725065	0.507321	yes
exon_first3	g30996	0.0149999	0.0250051	no		promotors_2000bp	g32977	0.0269073	0.0534314	no
exon_first3	g30997	0.0585015	0.0367557	no		promotors_2000bp	g32978	0.0137027	0.0401912	no
exon_first3	g30998	0.00612939	0.0417882	no		promotors_2000bp	g32979	0.0125955	0.0420837	no
exon_first3	g31	0.0683762	0.0629035	no		promotors_2000bp	g3298	0.00748567	0.0632461	no
exon_first3	g310	0.0677152	0.0723388	no		promotors_2000bp	g32980	0.0118698	0.0537044	no
exon_first3	g3100	0.0209851	0.0493096	no		promotors_2000bp	g32981	0.0114907	0.0456474	no
exon_first3	g31000	0.257112	0.291905	no		promotors_2000bp	g32982	0.0217371	0.0750631	no
exon_first3	g31001	0.0412068	0.033163	no		promotors_2000bp	g32983	0.0499893	0.0724627	no
exon_first3	g31003	0.00555556	0.0320597	no		promotors_2000bp	g32984	0.0102597	0.0364345	no
exon_first3	g31004	0.375793	0.276173	no		promotors_2000bp	g32985	0.0647915	0.0714938	no
exon_first3	g31005	0.0138961	0.0300543	no		promotors_2000bp	g32987	0.0637116	0.0972299	no
exon_first3	g31006	0.762302	0.596293	yes		promotors_2000bp	g32988	0.114323	0.106547	no
exon_first3	g31008	0.0697866	0.0442586	no		promotors_2000bp	g32989	0.277994	0.25036	no
exon_first3	g31009	0.0383746	0.0290901	no		promotors_2000bp	g3299	0.284149	0.231137	yes
exon_first3	g3101	0.0321685	0.0424212	no		promotors_2000bp	g32990	0.0341912	0.0562517	no
exon_first3	g31011	0.766753	0.635597	yes		promotors_2000bp	g32991	0.0181934	0.0539498	no
exon_first3	g31012	0.832843	0.689925	yes		promotors_2000bp	g32992	0.561899	0.23272	no
exon_first3	g31013	NA	0.111111	no		promotors_2000bp	g32993	0.0143246	0.0486981	no
exon_first3	g31018	0.451971	0.338106	no		promotors_2000bp	g32994	0.0533983	0.0737667	no
exon_first3	g3102	0.0308085	0.0430181	no		promotors_2000bp	g32995	0.0357245	0.0512472	no
exon_first3	g31020	0.0833333	0.0746528	no		promotors_2000bp	g32996	0.0421369	0.0398019	no
exon_first3	g31021	0.51235	0.345026	no		promotors_2000bp	g32997	0.0482772	0.0444215	no
exon_first3	g31022	0.542522	0.326999	yes		promotors_2000bp	g32998	0.0211178	0.0735951	no
exon_first3	g31023	0.0157771	0.0402759	no		promotors_2000bp	g32999	0.0201468	0.0483372	no
exon_first3	g31025	0.0193414	0.0825063	no		promotors_2000bp	g33	0.0122821	0.0555795	no
exon_first3	g3103	0.026976	0.0332203	no		promotors_2000bp	g330	0.0060573	0.0455414	no
exon_first3	g31030	0.0414365	0.0498074	no		promotors_2000bp	g3300	0.0536658	0.0764713	no
exon_first3	g31031	0.0210057	0.0917954	no		promotors_2000bp	g33000	0.0771707	0.0550755	no
exon_first3	g31033	0.00589734	0.0472322	no		promotors_2000bp	g33001	0.0148743	0.0458639	no
exon_first3	g31034	0.00851079	0.0537045	no		promotors_2000bp	g33002	0.0112962	0.0596775	no
exon_first3	g31035	0.0333333	0.0454545	no		promotors_2000bp	g33003	0.107526	0.09296	no
exon_first3	g31039	0.016101	0.0279681	no		promotors_2000bp	g33004	0.138599	0.112038	no
exon_first3	g3104	0.0554862	0.046328	no		promotors_2000bp	g33005	0.0198304	0.0562881	no
exon_first3	g31040	0.475328	0.18952	no		promotors_2000bp	g33006	0.0186206	0.0467969	no
exon_first3	g31041	0.175642	0.0804671	no		promotors_2000bp	g33007	0.0246462	0.0458815	no
exon_first3	g31042	0.61663	0.395478	yes		promotors_2000bp	g33008	0.0398837	0.0584562	no
exon_first3	g31047	0.0595531	0.0755678	no		promotors_2000bp	g33009	0.301736	0.168591	yes
exon_first3	g31049	0.89119	0.669804	yes		promotors_2000bp	g3301	0.105279	0.0923405	no
exon_first3	g3105	0.0693443	0.0421496	no		promotors_2000bp	g33010	0.0151372	0.0515212	no
exon_first3	g31052	0	0.142857	no		promotors_2000bp	g33011	0.00571033	0.0442789	no
exon_first3	g31053	0.0517241	NA	no		promotors_2000bp	g33012	0.00612605	0.0440728	no
exon_first3	g31055	0.0109473	0.0463915	no		promotors_2000bp	g33013	0.0053412	0.0499837	no
exon_first3	g3106	0.0343811	0.0422484	no		promotors_2000bp	g33014	0.00890059	0.0374317	no
exon_first3	g31062	0.103243	0.0438532	no		promotors_2000bp	g33015	0.0172748	0.0468379	no
exon_first3	g31066	0.024491	0.0448968	no		promotors_2000bp	g33016	0.016782	0.0599811	no
exon_first3	g3107	0.0410272	0.0452369	no		promotors_2000bp	g33017	0.0894279	0.0916252	no
exon_first3	g31070	0.156873	0.133809	no		promotors_2000bp	g33018	0.0239264	0.054227	no
exon_first3	g31074	0.0336979	0.0305675	no		promotors_2000bp	g33019	0.011953	0.0553106	no
exon_first3	g31077	0.00902523	0.0350138	no		promotors_2000bp	g3302	0.0313637	0.0624842	no
exon_first3	g31078	0.00142857	0.0661164	no		promotors_2000bp	g33020	0.0160772	0.0356086	no
exon_first3	g3108	0.0244333	0.0598833	no		promotors_2000bp	g33021	0.0250849	0.045264	no
exon_first3	g31082	0.0116188	0.0837331	no		promotors_2000bp	g33022	0.0189776	0.0691199	no
exon_first3	g31083	0.0322871	0.114562	no		promotors_2000bp	g33023	0.0131957	0.0561327	no
exon_first3	g31084	0.665644	0.484448	yes		promotors_2000bp	g33024	0.00602898	0.0361297	no
exon_first3	g31085	0.742501	0.545863	yes		promotors_2000bp	g33025	0.0091458	0.0433243	no
exon_first3	g31087	0.68299	0.490699	yes		promotors_2000bp	g33026	0.0259912	0.0707343	no
exon_first3	g31088	0.00133333	0.0325739	no		promotors_2000bp	g33027	0.00745321	0.0597972	no
exon_first3	g31089	0.117859	0.109596	no		promotors_2000bp	g33028	0.00535554	0.054987	no
exon_first3	g3109	0.0252667	0.0421671	no		promotors_2000bp	g33029	0.0073406	0.0815235	no
exon_first3	g31090	0.0691956	0.0476402	no		promotors_2000bp	g3303	0.0834705	0.0965245	no
exon_first3	g31092	0.0259971	0.0362959	no		promotors_2000bp	g33030	0.00530966	0.0546495	no
exon_first3	g31093	0.803742	0.699989	no		promotors_2000bp	g33031	0.0211599	0.0628653	no
exon_first3	g31094	0.0025641	0.0555556	no		promotors_2000bp	g33032	0.183061	0.168761	no
exon_first3	g31095	0.0126688	0.0539502	no		promotors_2000bp	g33033	0.168886	0.155132	no
exon_first3	g31096	0.01456	0.0210182	no		promotors_2000bp	g33034	0.0121163	0.0542054	no
exon_first3	g31098	0.0548822	0.0664914	no		promotors_2000bp	g33035	0.265335	0.214503	yes
exon_first3	g31099	0.0541346	0.0469997	no		promotors_2000bp	g33036	0.0399504	0.0679488	no
exon_first3	g311	0.0103164	0.0655413	no		promotors_2000bp	g33037	0.0366741	0.05495	no
exon_first3	g3110	0.0371811	0.0359502	no		promotors_2000bp	g33038	0.0197712	0.0717195	no
exon_first3	g31100	0.0210932	0.04284	no		promotors_2000bp	g33039	0.0366007	0.0715107	no
exon_first3	g31101	0.00770218	0.0555556	no		promotors_2000bp	g3304	0.306442	0.121384	yes
exon_first3	g31102	0.00436508	0.0354908	no		promotors_2000bp	g33040	0.0300802	0.0503178	no
exon_first3	g31103	0.00577047	0.0849531	no		promotors_2000bp	g33041	0.018754	0.0456589	no
exon_first3	g31105	0.0121742	0.0495399	no		promotors_2000bp	g33042	0.0293559	0.0568605	no
exon_first3	g31106	0.00736224	0.0603221	no		promotors_2000bp	g33043	0.0543842	0.0692735	no
exon_first3	g31108	0.046659	0.0523695	no		promotors_2000bp	g33044	0.361182	0.206952	yes
exon_first3	g31109	0.0152486	0.0176018	no		promotors_2000bp	g33045	0.0389303	0.075696	no
exon_first3	g3111	0.0234375	0.0714286	no		promotors_2000bp	g33046	0.0237245	0.0595308	no
exon_first3	g31110	0.0506633	0.052237	no		promotors_2000bp	g33047	0.0232361	0.063724	no
exon_first3	g31111	0.0311665	0.0325548	no		promotors_2000bp	g33048	0.0350338	0.0668246	no
exon_first3	g31114	0.0164732	0.048394	no		promotors_2000bp	g33049	0.0665614	0.0577172	no
exon_first3	g31115	0.00699245	0.0556525	no		promotors_2000bp	g3305	0.0281216	0.0731542	no
exon_first3	g31116	0.0295127	0.0584194	no		promotors_2000bp	g33050	0.0433331	0.0665779	no
exon_first3	g31119	0.005814	0.0402195	no		promotors_2000bp	g33051	0.0598787	0.0581998	no
exon_first3	g3112	0.0626406	0.107344	no		promotors_2000bp	g33052	0.020269	0.053187	no
exon_first3	g31124	0.340784	0.179689	yes		promotors_2000bp	g33053	0.0312794	0.0557636	no
exon_first3	g31125	0.0727385	0.0463987	no		promotors_2000bp	g33054	0.0239691	0.0673899	no
exon_first3	g31127	0.00114128	0.0534367	no		promotors_2000bp	g33055	0.229322	0.206226	no
exon_first3	g31128	0	0.0632959	no		promotors_2000bp	g33056	0.0173789	0.0541932	no
exon_first3	g3113	0.0152893	0.0493037	no		promotors_2000bp	g33057	0.0242774	0.048952	no
exon_first3	g31130	0.0188801	0.0314453	no		promotors_2000bp	g33058	0.0471912	0.0674154	no
exon_first3	g31131	0.0358936	0.0699486	no		promotors_2000bp	g33059	0.0353417	0.0477956	no
exon_first3	g31134	0.288758	0.0491558	no		promotors_2000bp	g33060	0.18869	0.135925	no
exon_first3	g31135	0.0274839	0.0411514	no		promotors_2000bp	g33061	0.0801412	0.0832041	no
exon_first3	g3114	0.0193935	0.0320894	no		promotors_2000bp	g33062	0.0495781	0.0587413	no
exon_first3	g31140	0.604528	0.364509	no		promotors_2000bp	g33063	0.0506538	0.059117	no
exon_first3	g31141	0.654088	0.40893	yes		promotors_2000bp	g33064	0.0265696	0.059804	no
exon_first3	g31142	0.718862	0.549371	no		promotors_2000bp	g33065	0.0180768	0.0478486	no
exon_first3	g31143	0.35242	0.210703	no		promotors_2000bp	g33066	0.0169646	0.0571721	no
exon_first3	g31144	0.016399	0.0472375	no		promotors_2000bp	g33067	0.0134151	0.0512865	no
exon_first3	g31149	0.00194543	0.0288808	no		promotors_2000bp	g33068	0.0239985	0.0749418	no
exon_first3	g3115	0.303963	0.276879	no		promotors_2000bp	g33069	0.0173147	0.0782978	no
exon_first3	g31150	0.00593691	0.0660519	no		promotors_2000bp	g3307	0.0162108	0.0306832	no
exon_first3	g31151	0	0	no		promotors_2000bp	g33070	0.0222135	0.0615535	no
exon_first3	g31155	0.00900237	0.0405901	no		promotors_2000bp	g33071	0.056219	0.0566211	no
exon_first3	g31157	0.0359539	0.0429314	no		promotors_2000bp	g33072	0.0146095	0.0515422	no
exon_first3	g31159	0.791924	0.653167	yes		promotors_2000bp	g33073	0.016024	0.0796888	no
exon_first3	g3116	0.0193349	0.0583403	no		promotors_2000bp	g33074	0.014947	0.072558	no
exon_first3	g31160	0.830114	0.668352	no		promotors_2000bp	g33075	0.00333333	0.0192308	no
exon_first3	g31162	0.0337768	0.0538535	no		promotors_2000bp	g33077	0.0203042	0.0742671	no
exon_first3	g31163	0.440421	0.328342	no		promotors_2000bp	g33078	0.0180744	0.0805605	no
exon_first3	g31166	0.00524154	0.0531079	no		promotors_2000bp	g33079	0.0162006	0.0478782	no
exon_first3	g31167	0.00617284	0.02963	no		promotors_2000bp	g3308	0.0225983	0.0423626	no
exon_first3	g3117	0.0278524	0.0373892	no		promotors_2000bp	g33080	0.0185626	0.0501414	no
exon_first3	g31170	0.00723425	0.0777888	no		promotors_2000bp	g33081	0.020179	0.0481757	no
exon_first3	g31171	0.795467	0.58047	yes		promotors_2000bp	g33082	0.00669852	0.0420737	no
exon_first3	g31172	0.0219517	0.0435019	no		promotors_2000bp	g33083	0.00722734	0.0441756	no
exon_first3	g31173	0.0332006	0.0608174	no		promotors_2000bp	g33084	0.016238	0.0590451	no
exon_first3	g31174	0.038293	0.0513471	no		promotors_2000bp	g33085	0.0084515	0.0595796	no
exon_first3	g31176	0	0.0290698	no		promotors_2000bp	g33086	0.0168587	0.0540974	no
exon_first3	g31178	0.127273	0.063609	no		promotors_2000bp	g33087	0.0235274	0.0521331	no
exon_first3	g31179	0.228731	0.0537595	yes		promotors_2000bp	g33088	0.0271651	0.0623348	no
exon_first3	g3118	0.0382053	0.0400599	no		promotors_2000bp	g33089	0.0194761	0.11268	no
exon_first3	g31180	0	0.0416667	no		promotors_2000bp	g33090	0.0131829	0.0409606	no
exon_first3	g31183	0.0117402	0.0424144	no		promotors_2000bp	g33091	0.0182085	0.0590347	no
exon_first3	g31184	0.0370683	0.0250562	no		promotors_2000bp	g33092	0.013104	0.0491767	no
exon_first3	g31187	0.0196364	0.0971973	no		promotors_2000bp	g33093	0.0109035	0.050644	no
exon_first3	g31189	0.0377661	0.0401469	no		promotors_2000bp	g33094	0.00930797	0.0626664	no
exon_first3	g31191	0.0141457	0.0258212	no		promotors_2000bp	g33095	0.0632753	0.0485261	no
exon_first3	g31192	0.0889552	0.0399918	no		promotors_2000bp	g33097	0.687623	0.615424	no
exon_first3	g31194	0.0102471	0.0572912	no		promotors_2000bp	g33098	0.0697178	0.11632	no
exon_first3	g31196	0.00961538	0.154762	no		promotors_2000bp	g33099	0.0181072	0.0546003	no
exon_first3	g31197	0.0126428	0.0831306	no		promotors_2000bp	g331	0.00699028	0.0586106	no
exon_first3	g31198	0.00827527	0.0653634	no		promotors_2000bp	g3310	0.109564	0.082352	no
exon_first3	g31199	0.0126263	0.0454545	no		promotors_2000bp	g33100	0.101924	0.103433	no
exon_first3	g312	0.00666546	0.0383241	no		promotors_2000bp	g33101	0.021426	0.0504203	no
exon_first3	g31204	0.00586519	0.0338579	no		promotors_2000bp	g33102	0.00847916	0.0469017	no
exon_first3	g31208	0.0798731	0.0610109	no		promotors_2000bp	g33103	0.342513	0.281807	no
exon_first3	g31209	0.146027	0.171708	no		promotors_2000bp	g33104	0.00635564	0.0556881	no
exon_first3	g31212	0.011214	0.085512	no		promotors_2000bp	g33105	0.00628537	0.062661	no
exon_first3	g31215	0.882406	0.723519	yes		promotors_2000bp	g33106	0.0867086	0.0853517	no
exon_first3	g31217	0.035062	0.0378505	no		promotors_2000bp	g33107	0.0257546	0.048909	no
exon_first3	g31219	0.0731394	0.150283	no		promotors_2000bp	g33108	0.0688056	0.0572838	no
exon_first3	g31220	0.112777	0.174143	no		promotors_2000bp	g33109	0.1472	0.138017	no
exon_first3	g31221	0.00924326	0.0485947	no		promotors_2000bp	g3311	0.0146248	0.0507197	no
exon_first3	g31224	0.00836971	0.0388502	no		promotors_2000bp	g33110	0.011472	0.0475134	no
exon_first3	g31225	0.159443	0.0608141	no		promotors_2000bp	g33111	0.00773212	0.0507671	no
exon_first3	g31226	0.0436698	0.0938649	no		promotors_2000bp	g33112	0.00487819	0.0520826	no
exon_first3	g31227	0.00444999	0.0435353	no		promotors_2000bp	g33113	0.0106562	0.0489841	no
exon_first3	g31229	0.0135217	0.09743	no		promotors_2000bp	g33114	0.0107674	0.0552515	no
exon_first3	g31231	0.564558	0.436283	yes		promotors_2000bp	g33115	0.00840334	0.0491343	no
exon_first3	g31232	0.480284	0.353408	yes		promotors_2000bp	g33116	0.0101336	0.0712353	no
exon_first3	g31235	0.077735	0.0641641	no		promotors_2000bp	g33117	0.0125925	0.0534626	no
exon_first3	g31236	0.0138528	0.061819	no		promotors_2000bp	g33118	0.0732516	0.131607	no
exon_first3	g31237	0.00739497	0.0149376	no		promotors_2000bp	g33119	0.634706	0.40936	no
exon_first3	g31238	0.0239778	0.0417559	no		promotors_2000bp	g3312	0.14837	0.157521	no
exon_first3	g31239	0.0162662	0.0374113	no		promotors_2000bp	g33120	0.0440438	0.0649766	no
exon_first3	g3124	0.0871079	0.0574392	no		promotors_2000bp	g33121	0.0438708	0.0710738	no
exon_first3	g31241	0.0279314	0.0475191	no		promotors_2000bp	g33122	0.0614337	0.0501757	no
exon_first3	g31244	0.0172297	0.042103	no		promotors_2000bp	g33123	0.0599056	0.0540792	no
exon_first3	g31245	0.0139772	0.0846017	no		promotors_2000bp	g33124	0.0482733	0.0464681	no
exon_first3	g31246	0.0217391	0	no		promotors_2000bp	g33125	0.0142536	0.0627015	no
exon_first3	g31250	0.168402	0.0451834	no		promotors_2000bp	g33126	0.0102564	0	no
exon_first3	g31252	0.022033	0.0470323	no		promotors_2000bp	g33127	0.0300697	0.0428878	no
exon_first3	g31254	0.0555888	0.0607547	no		promotors_2000bp	g33128	0.11238	0.0609074	no
exon_first3	g31256	0.0102948	0.032206	no		promotors_2000bp	g33129	0.605975	0.451081	yes
exon_first3	g31257	0.0165	0.0472049	no		promotors_2000bp	g3313	0.00767515	0.0548558	no
exon_first3	g31260	0.0108603	0.063218	no		promotors_2000bp	g33130	0.034184	0.0666592	no
exon_first3	g31263	0.0257665	0.0318023	no		promotors_2000bp	g33131	0.070072	0.0946967	no
exon_first3	g31264	0.837534	0.667137	yes		promotors_2000bp	g33132	0.12456	0.110465	no
exon_first3	g31266	0.812692	0.621167	yes		promotors_2000bp	g33133	0.053947	0.0767281	no
exon_first3	g31267	0.0273409	0.027452	no		promotors_2000bp	g33134	0.0911071	0.0725872	no
exon_first3	g31268	0.0123287	0.040446	no		promotors_2000bp	g33135	0.138592	0.0994781	yes
exon_first3	g31269	0.00804099	0.0394808	no		promotors_2000bp	g33136	0.102285	0.125669	no
exon_first3	g3127	0.0849351	0.0815443	no		promotors_2000bp	g33137	0.436003	0.280584	yes
exon_first3	g31270	0.0418647	0.0264356	no		promotors_2000bp	g33138	0.0524115	0.0486546	no
exon_first3	g31272	0.0264072	0.0475362	no		promotors_2000bp	g33139	0.0445565	0.0630982	no
exon_first3	g31279	0	NA	no		promotors_2000bp	g3314	0.0235351	0.0804659	no
exon_first3	g3128	0.0420397	0.112754	no		promotors_2000bp	g33140	0.161796	0.114334	no
exon_first3	g31283	0.151101	0.0980169	no		promotors_2000bp	g33141	0.297919	0.21223	no
exon_first3	g31285	0.0362353	0.0507014	no		promotors_2000bp	g33142	0.0670308	0.0714341	no
exon_first3	g31286	0	NA	no		promotors_2000bp	g33143	0.0590818	0.0630301	no
exon_first3	g31287	0.714459	0.527095	yes		promotors_2000bp	g33144	0.050545	0.0558886	no
exon_first3	g31288	0.669145	0.496398	no		promotors_2000bp	g33145	0.0474981	0.0524429	no
exon_first3	g31289	0.0174018	0.0327045	no		promotors_2000bp	g33146	0.0905055	0.0677836	no
exon_first3	g3129	0.0205541	0.0402078	no		promotors_2000bp	g33147	0.0570566	0.0522799	no
exon_first3	g31290	0.0831537	0.0661079	no		promotors_2000bp	g33148	0.105416	0.0599988	no
exon_first3	g31291	0.484323	0.31255	no		promotors_2000bp	g33149	0.115849	0.0707244	no
exon_first3	g31293	0.0627122	0.0505235	no		promotors_2000bp	g3315	0.0138216	0.0513183	no
exon_first3	g31294	0.0555556	0.0238095	no		promotors_2000bp	g33150	0.426245	0.296378	no
exon_first3	g31297	0.00952381	0.0589862	no		promotors_2000bp	g33151	0.034053	0.0581577	no
exon_first3	g313	0.00938078	0.0396185	no		promotors_2000bp	g33152	0.0654718	0.0644766	no
exon_first3	g3130	0.0121924	0.0240124	no		promotors_2000bp	g33153	0.0416811	0.0395478	no
exon_first3	g31300	0.010582	0.0929825	no		promotors_2000bp	g33154	0.0105042	0.0590601	no
exon_first3	g31303	0.846165	0.629275	yes		promotors_2000bp	g33155	0.0121149	0.0553717	no
exon_first3	g31304	0.782051	NA	no		promotors_2000bp	g33157	0.0152248	0.0556557	no
exon_first3	g31305	0.0238881	0.0489555	no		promotors_2000bp	g33158	0.0567322	0.0656004	no
exon_first3	g31308	0.0195529	0.045032	no		promotors_2000bp	g33159	0.012041	0.0361679	no
exon_first3	g31309	0.0362845	0.0566956	no		promotors_2000bp	g3316	0.0303682	0.0418498	no
exon_first3	g3131	0.024876	0.0798707	no		promotors_2000bp	g33160	0.0119545	0.0381236	no
exon_first3	g31311	0.0229672	0.0565631	no		promotors_2000bp	g33162	0.0201079	0.052725	no
exon_first3	g31312	0.0566779	0.0578025	no		promotors_2000bp	g33163	0.149948	0.18657	no
exon_first3	g31315	0.0378118	0.0419987	no		promotors_2000bp	g33164	0.0197097	0.0358255	no
exon_first3	g31316	0.0669157	0.0514483	no		promotors_2000bp	g33165	0.0148071	0.0580097	no
exon_first3	g31317	0.00952219	0.0452725	no		promotors_2000bp	g33166	0.13131	0.124596	no
exon_first3	g31318	0.00920699	0.0410095	no		promotors_2000bp	g33167	0.0120409	0.0562754	no
exon_first3	g31319	0.400446	0.263338	yes		promotors_2000bp	g33168	0.0174279	0.0508921	no
exon_first3	g3132	0.0218648	0.0636598	no		promotors_2000bp	g33169	0.169865	0.165	no
exon_first3	g31320	0.53118	0.326499	yes		promotors_2000bp	g3317	0.0145026	0.05253	no
exon_first3	g31321	0.393321	0.266749	no		promotors_2000bp	g33170	0.220463	0.189317	no
exon_first3	g31325	0.305429	0.229165	no		promotors_2000bp	g33171	0.013989	0.0529226	no
exon_first3	g31331	0.0591372	0.0588674	no		promotors_2000bp	g33172	0.244175	0.174459	no
exon_first3	g31333	NA	0	no		promotors_2000bp	g33173	0	0.0238095	no
exon_first3	g31337	0.00996599	0.0449141	no		promotors_2000bp	g33177	0.0396762	0.0388489	no
exon_first3	g31338	0.848761	0.66476	yes		promotors_2000bp	g33178	0.694161	0.466031	yes
exon_first3	g31339	0.0204545	0.0413439	no		promotors_2000bp	g33179	0.451109	0.313824	yes
exon_first3	g3134	0.0162165	0.0401796	no		promotors_2000bp	g3318	0.0199848	0.0524977	no
exon_first3	g31340	0.0138616	0.0488317	no		promotors_2000bp	g33180	0.778898	0.603799	yes
exon_first3	g31341	0.202246	0.217551	no		promotors_2000bp	g33181	0.815669	0.628351	yes
exon_first3	g31342	0.0147029	0.018032	no		promotors_2000bp	g33182	0.160026	0.0951311	no
exon_first3	g31343	0.027553	0.0430815	no		promotors_2000bp	g33183	0.439021	0.380781	no
exon_first3	g31344	0.00641026	NA	no		promotors_2000bp	g33184	0.0165185	0.0711888	no
exon_first3	g31345	0.0267399	0.0650407	no		promotors_2000bp	g33185	0.013914	0.0468256	no
exon_first3	g31347	0.0358792	0.0736246	no		promotors_2000bp	g33186	0.168256	0.129436	no
exon_first3	g31348	0.754151	0.525101	yes		promotors_2000bp	g33187	0.278697	0.177356	no
exon_first3	g31349	0.76964	0.495135	no		promotors_2000bp	g33188	0.0154808	0.0615691	no
exon_first3	g3135	0.00517109	0.0542147	no		promotors_2000bp	g33189	0.270383	0.253692	no
exon_first3	g31352	0.00809748	0.0365866	no		promotors_2000bp	g3319	0.0362722	0.061261	no
exon_first3	g31355	0.0127022	0.0447066	no		promotors_2000bp	g33190	0.775535	0.651201	yes
exon_first3	g31358	0.0170224	0.045549	no		promotors_2000bp	g33191	0.739826	0.586732	yes
exon_first3	g3136	0.0169233	0.0523124	no		promotors_2000bp	g33192	0.7944	0.639787	yes
exon_first3	g31360	0.858473	0.657122	no		promotors_2000bp	g33193	0.828281	0.671102	yes
exon_first3	g31363	0.628758	0.359546	yes		promotors_2000bp	g33194	0.802427	0.622859	yes
exon_first3	g3137	0.0343766	0.0328484	no		promotors_2000bp	g33195	0.84	0.683953	yes
exon_first3	g31371	0.484851	0.331493	yes		promotors_2000bp	g33196	0.838474	0.684975	yes
exon_first3	g31374	0.017251	0.0822201	no		promotors_2000bp	g33197	0.718439	0.563012	yes
exon_first3	g31375	0.0411136	0.0667592	no		promotors_2000bp	g33198	0.785759	0.566636	yes
exon_first3	g31376	0.0287718	0.0278259	no		promotors_2000bp	g33199	0.78641	0.597076	yes
exon_first3	g31377	0.0161374	0.053164	no		promotors_2000bp	g332	0.0070951	0.0513073	no
exon_first3	g31378	0.0810386	0.060015	no		promotors_2000bp	g33200	0.792094	0.602946	yes
exon_first3	g31379	0.0081981	0.0585689	no		promotors_2000bp	g33201	0.73864	0.50905	yes
exon_first3	g3138	0.0134439	0.0465375	no		promotors_2000bp	g33202	0.192303	0.122472	no
exon_first3	g31382	0.00931553	0.0441333	no		promotors_2000bp	g33203	0.00451287	0.0519997	no
exon_first3	g31384	0.0515237	0.0237741	no		promotors_2000bp	g33204	0.0123167	0.0466624	no
exon_first3	g31386	0.0494792	0.0555556	no		promotors_2000bp	g33205	0.260653	0.185098	yes
exon_first3	g31388	0.00376121	0.0605699	no		promotors_2000bp	g33206	0.0558815	0.0969449	no
exon_first3	g3139	0.499936	0.487862	no		promotors_2000bp	g33207	0.0163432	0.0484704	no
exon_first3	g31390	0.072264	0.0493104	no		promotors_2000bp	g33208	0.00813463	0.0563592	no
exon_first3	g31391	0.0112531	0.0437216	no		promotors_2000bp	g33209	0.0128834	0.0468383	no
exon_first3	g31396	0.0214604	0.0318924	no		promotors_2000bp	g3321	0.0632716	0.0722029	no
exon_first3	g31397	0.0487612	0.0525088	no		promotors_2000bp	g33210	0.0166856	0.0467763	no
exon_first3	g31398	0.0848401	0.0450237	no		promotors_2000bp	g33211	0.0534651	0.0568555	no
exon_first3	g31399	0.0140376	0.049093	no		promotors_2000bp	g33212	0.0122131	0.0395677	no
exon_first3	g314	0.00725898	0.064894	no		promotors_2000bp	g33213	0.020889	0.049232	no
exon_first3	g31401	0.0154064	0.0266054	no		promotors_2000bp	g33214	0.108311	0.107991	no
exon_first3	g31402	0.00772452	0.0415921	no		promotors_2000bp	g33215	0.316388	0.180409	no
exon_first3	g31404	0.0147619	0.0563803	no		promotors_2000bp	g33216	0.509105	0.353997	yes
exon_first3	g31405	0.0268665	0.0395894	no		promotors_2000bp	g33217	0.239561	0.104334	no
exon_first3	g31406	0.00901442	0.0561627	no		promotors_2000bp	g33218	0.285304	0.115989	no
exon_first3	g31407	0.00463446	0.0368603	no		promotors_2000bp	g3322	0.445151	0.29667	no
exon_first3	g31408	0.0336779	0.0472669	no		promotors_2000bp	g33220	0.0917282	0.0492545	no
exon_first3	g31409	0.222795	0.0866716	no		promotors_2000bp	g33221	0.280516	0.197626	yes
exon_first3	g31410	0.0349796	0.054308	no		promotors_2000bp	g33222	0.485941	0.322858	no
exon_first3	g31412	0.0567633	0.0825397	no		promotors_2000bp	g33223	0.103569	0.0965594	no
exon_first3	g31413	0.0384812	0.0552012	no		promotors_2000bp	g33224	0.0133844	0.0376421	no
exon_first3	g31414	0.00897841	0.053595	no		promotors_2000bp	g33225	0.0273719	0.0422074	no
exon_first3	g31417	0.895439	0.744995	yes		promotors_2000bp	g33226	0.0317529	0.0578412	no
exon_first3	g31418	0.0193403	0.040604	no		promotors_2000bp	g33227	0.0258784	0.0488833	no
exon_first3	g31419	0.79889	0.610083	yes		promotors_2000bp	g33228	0.00753496	0.0359055	no
exon_first3	g31420	0.0234815	0.059868	no		promotors_2000bp	g33229	0.00871419	0.0336515	no
exon_first3	g31421	0.0265884	0.0635587	no		promotors_2000bp	g3323	0.459849	0.307181	no
exon_first3	g31422	0.613347	0.422297	yes		promotors_2000bp	g33230	0.0144823	0.0435653	no
exon_first3	g31423	0.00909979	0.0652846	no		promotors_2000bp	g33231	0.0165849	0.041849	no
exon_first3	g31425	0.00180829	0.0211576	no		promotors_2000bp	g33232	0.0216135	0.0505642	no
exon_first3	g31427	0.113157	0.0453342	no		promotors_2000bp	g33233	0.0131397	0.0353409	no
exon_first3	g31428	0.0376391	0.0422309	no		promotors_2000bp	g33234	0.0280377	0.0494125	no
exon_first3	g31429	0.0319443	0.0447034	no		promotors_2000bp	g33235	0.029562	0.051408	no
exon_first3	g3143	0.034783	0.0723336	no		promotors_2000bp	g33236	0.00569706	0.0431756	no
exon_first3	g31430	0.00352113	0.0510204	no		promotors_2000bp	g33237	0.00891433	0.0470774	no
exon_first3	g31431	0.0435815	0.0445565	no		promotors_2000bp	g33238	0.00951851	0.0411291	no
exon_first3	g31432	0.0130367	0.047427	no		promotors_2000bp	g33239	0.00547877	0.0453919	no
exon_first3	g31434	0.00416667	0.01875	no		promotors_2000bp	g3324	0.562198	0.380425	no
exon_first3	g31435	0.0123362	0.0475548	no		promotors_2000bp	g33240	0.00858862	0.0470435	no
exon_first3	g31436	0.043816	0.0593876	no		promotors_2000bp	g33241	0.00710029	0.0454905	no
exon_first3	g31437	0.25087	0.166849	yes		promotors_2000bp	g33242	0.022308	0.0540859	no
exon_first3	g31438	0.0779776	0.0721134	no		promotors_2000bp	g33243	0.0172825	0.0362336	no
exon_first3	g31439	0.025454	0.0641193	no		promotors_2000bp	g33244	0.00735824	0.049078	no
exon_first3	g3144	0.083126	0.0690635	no		promotors_2000bp	g33245	0.0745821	0.0581174	no
exon_first3	g31440	0.0234678	0.0320032	no		promotors_2000bp	g33246	0.109251	0.0418942	no
exon_first3	g31444	0.0703697	0.0541569	no		promotors_2000bp	g33247	0.00449991	0.0392281	no
exon_first3	g31447	0.0655763	0.0478683	no		promotors_2000bp	g33248	0.0109061	0.0436588	no
exon_first3	g31449	0.0120525	0.0281494	no		promotors_2000bp	g33249	0.157137	0.214264	no
exon_first3	g3145	0.0337359	0.0468528	no		promotors_2000bp	g3325	0.183644	0.124718	no
exon_first3	g31450	0.0226793	0.0471143	no		promotors_2000bp	g33250	0.155045	0.131569	no
exon_first3	g31451	0.00578107	0.0527784	no		promotors_2000bp	g33251	0.085475	0.0869021	no
exon_first3	g31452	0.0260747	0.0499186	no		promotors_2000bp	g33252	0.146058	0.149842	no
exon_first3	g31453	0.00232558	0.0986622	no		promotors_2000bp	g33253	0.0571728	0.0523358	no
exon_first3	g31456	0.885088	0.781931	no		promotors_2000bp	g33254	0.0534335	0.0454365	no
exon_first3	g31458	0.0141548	0.0644887	no		promotors_2000bp	g33255	0.0908464	0.066274	no
exon_first3	g31459	0.641119	0.449199	yes		promotors_2000bp	g33256	0.0325359	0.036527	no
exon_first3	g3146	0.0468622	0.0491166	no		promotors_2000bp	g33257	0.0207425	0.0350575	no
exon_first3	g31460	0.011554	0.0870506	no		promotors_2000bp	g33259	0.0369219	0.0444582	no
exon_first3	g31463	0.0206728	0.0580659	no		promotors_2000bp	g3326	0.21804	0.132216	no
exon_first3	g31464	0.746365	0.634537	yes		promotors_2000bp	g33260	0.0106099	0.0453713	no
exon_first3	g31465	0.80364	0.629999	yes		promotors_2000bp	g33261	0.00755371	0.0426439	no
exon_first3	g31468	0.0627805	0.0576238	no		promotors_2000bp	g33262	0	0.0227273	no
exon_first3	g31470	0.793882	0.666246	yes		promotors_2000bp	g33263	0.584651	0.411722	no
exon_first3	g31471	0.0629448	0.00529101	no		promotors_2000bp	g33264	0.0179782	0.0570837	no
exon_first3	g31472	0.0950191	0.140644	no		promotors_2000bp	g33265	0.0133551	0.035725	no
exon_first3	g31474	0.00253633	0.0318977	no		promotors_2000bp	g33266	0.0132339	0.041945	no
exon_first3	g31475	0	0	no		promotors_2000bp	g33267	0.0150089	0.0487658	no
exon_first3	g31477	0.518893	0.21009	yes		promotors_2000bp	g33268	0.016403	0.040374	no
exon_first3	g31478	0.0223099	0.010582	no		promotors_2000bp	g33269	0.0116577	0.0392873	no
exon_first3	g31479	0	0.055508	no		promotors_2000bp	g3327	0.0371456	0.0279849	no
exon_first3	g31482	0.416895	0.316611	no		promotors_2000bp	g33270	0.0163149	0.0371643	no
exon_first3	g31485	0	NA	no		promotors_2000bp	g33271	0.00684791	0.0394928	no
exon_first3	g31486	0.0896311	0.0319099	no		promotors_2000bp	g33272	0.0141677	0.0463565	no
exon_first3	g3149	0	NA	no		promotors_2000bp	g33273	0.00974648	0.047305	no
exon_first3	g31491	0.0416667	NA	no		promotors_2000bp	g33274	0.00453677	0.0382883	no
exon_first3	g31492	0.034667	0.0513548	no		promotors_2000bp	g33275	0.00457148	0.0432394	no
exon_first3	g31493	0.156837	0.0498169	no		promotors_2000bp	g33276	0.0408819	0.0652179	no
exon_first3	g31496	0	NA	no		promotors_2000bp	g33278	0.00208333	0.0481319	no
exon_first3	g31497	0.0411561	0.053888	no		promotors_2000bp	g33279	0.0137322	0.0544093	no
exon_first3	g31498	0.00287584	0.0441373	no		promotors_2000bp	g3328	0.404951	0.156226	no
exon_first3	g315	0.00573085	0.0332168	no		promotors_2000bp	g33280	0.00745424	0.0426423	no
exon_first3	g3150	0.0337316	0.0373243	no		promotors_2000bp	g33281	0.00544043	0.0282385	no
exon_first3	g31500	0.121083	0.0749341	no		promotors_2000bp	g33282	0.00448892	0.035114	no
exon_first3	g31501	0.153884	0.0880517	no		promotors_2000bp	g33283	0.0118342	0.0455128	no
exon_first3	g31502	1	NA	no		promotors_2000bp	g33284	0.0230805	0.0442023	no
exon_first3	g31506	0.0563185	0.0651398	no		promotors_2000bp	g33285	0.00904295	0.0565157	no
exon_first3	g31509	0.257633	0.149048	no		promotors_2000bp	g33286	0.0159	0.071475	no
exon_first3	g3151	0.0285852	0.0542486	no		promotors_2000bp	g33287	0.00521284	0.0473656	no
exon_first3	g31510	0.850015	0.675336	yes		promotors_2000bp	g33288	0.00587524	0.0380112	no
exon_first3	g31511	0.840317	0.648874	yes		promotors_2000bp	g33289	0.00737306	0.0400035	no
exon_first3	g31512	0.872316	0.733482	yes		promotors_2000bp	g3329	0.034026	0.0867931	no
exon_first3	g31513	0.877657	0.67786	yes		promotors_2000bp	g33290	0.012034	0.0455967	no
exon_first3	g31516	0.00493457	0.0528957	no		promotors_2000bp	g33291	0.00593908	0.0471151	no
exon_first3	g31517	0.0361689	0.0426326	no		promotors_2000bp	g33292	0.0137049	0.0469541	no
exon_first3	g31518	0.848616	0.774204	no		promotors_2000bp	g33293	0.0190393	0.0498159	no
exon_first3	g31522	0.0276043	0.0592496	no		promotors_2000bp	g33294	0.00766885	0.0663362	no
exon_first3	g31524	0.0323983	0.0457854	no		promotors_2000bp	g33295	0.0384325	0.0753931	no
exon_first3	g31525	0.0266439	0.0517502	no		promotors_2000bp	g33296	0.0415746	0.104046	no
exon_first3	g31526	0	NA	no		promotors_2000bp	g33297	0.0113426	0.0487032	no
exon_first3	g31527	0.452027	0.409455	no		promotors_2000bp	g33298	0.0205034	0.0476393	no
exon_first3	g31528	0.176953	0.138345	no		promotors_2000bp	g33299	0.00921717	0.0440784	no
exon_first3	g3153	0.015168	0.0442675	no		promotors_2000bp	g333	0.00618916	0.0472911	no
exon_first3	g31530	0.287905	0.176369	no		promotors_2000bp	g3330	0.0179916	0.0378918	no
exon_first3	g31531	0.136705	0.0741621	no		promotors_2000bp	g33300	0.011783	0.037139	no
exon_first3	g31532	0.01914	0.0132838	no		promotors_2000bp	g33301	0.0126643	0.0503796	no
exon_first3	g31536	0.86639	0.696696	yes		promotors_2000bp	g33302	0.0272022	0.0469136	no
exon_first3	g31539	0.0274034	0.0257218	no		promotors_2000bp	g33304	0.00768807	0.0527663	no
exon_first3	g31542	0.194985	0.112937	yes		promotors_2000bp	g33305	0.0065224	0.0495596	no
exon_first3	g31543	0.811278	0.652222	no		promotors_2000bp	g33306	0.0116824	0.0555782	no
exon_first3	g31547	0.00847458	0.0263975	no		promotors_2000bp	g33307	0.0227552	0.0487957	no
exon_first3	g31548	0.0449555	0.0474282	no		promotors_2000bp	g33308	0.0166518	0.0365668	no
exon_first3	g31549	0.00347222	0.0815018	no		promotors_2000bp	g33309	0.00947834	0.0525808	no
exon_first3	g3155	0.011563	0.0305736	no		promotors_2000bp	g3331	0.0365254	0.0541853	no
exon_first3	g31550	0.0291882	0.0265582	no		promotors_2000bp	g33310	0.015182	0.0484901	no
exon_first3	g31553	0.671594	0.415539	yes		promotors_2000bp	g33311	0.0355273	0.0613199	no
exon_first3	g31554	0.0498024	0.0633855	no		promotors_2000bp	g33312	0.0409518	0.0902778	no
exon_first3	g31556	0.102855	0.102732	no		promotors_2000bp	g33315	0.0704508	0.0327575	no
exon_first3	g31557	0.0253165	NA	no		promotors_2000bp	g33316	0.191283	0.153499	yes
exon_first3	g31558	0.0662132	0.0848844	no		promotors_2000bp	g33318	0.0700273	0.0829834	no
exon_first3	g31559	0.0198062	0.0376904	no		promotors_2000bp	g33319	0.0308322	0.044739	no
exon_first3	g3156	0.0340551	0.0374854	no		promotors_2000bp	g3332	0.0218976	0.0558944	no
exon_first3	g31560	0.311728	0.333333	no		promotors_2000bp	g33320	0.0969723	0.0561905	no
exon_first3	g31563	0.00753145	0.0445238	no		promotors_2000bp	g33321	0.0125568	0.0489494	no
exon_first3	g31564	0.581102	0.390366	no		promotors_2000bp	g33322	0.00578399	0.0410205	no
exon_first3	g31565	0.00704196	0.0365462	no		promotors_2000bp	g33323	0.00453167	0.0448617	no
exon_first3	g31566	0.00576715	0.0377117	no		promotors_2000bp	g33324	0.00783819	0.0394743	no
exon_first3	g31568	0.00363236	0.0506278	no		promotors_2000bp	g33325	0.00505693	0.0427632	no
exon_first3	g3157	0.0139083	0.0305741	no		promotors_2000bp	g33326	0.0113839	0.0519743	no
exon_first3	g31570	0.0119048	0.0227273	no		promotors_2000bp	g33327	0.00492675	0.0476573	no
exon_first3	g31572	0.682378	0.560909	yes		promotors_2000bp	g33328	0.119691	0.116775	no
exon_first3	g31573	0.0315231	0.0244253	no		promotors_2000bp	g33329	0.0522041	0.0951071	no
exon_first3	g31574	0.0298213	0.04822	no		promotors_2000bp	g3333	0.0238882	0.0446515	no
exon_first3	g3158	0.0095188	0.0365088	no		promotors_2000bp	g33330	0.00530908	0.0357626	no
exon_first3	g31580	0.11191	0.10462	no		promotors_2000bp	g33331	0.00507519	0.0318819	no
exon_first3	g31581	0.0911646	0.0857614	no		promotors_2000bp	g33332	0.00966169	0.0514311	no
exon_first3	g31583	0.0268692	0.0535016	no		promotors_2000bp	g33333	0.0140821	0.0352608	no
exon_first3	g31584	0.111631	0.0983652	no		promotors_2000bp	g33334	0.00269485	0.0418499	no
exon_first3	g31587	0.139245	0.146153	no		promotors_2000bp	g33335	0.0213971	0.0545083	no
exon_first3	g3159	0.0248335	0.0358892	no		promotors_2000bp	g33336	0.0164767	0.0507021	no
exon_first3	g31590	NA	0.664103	no		promotors_2000bp	g33337	0.00995322	0.0447413	no
exon_first3	g31593	0.0411252	0.0632415	no		promotors_2000bp	g33338	0.0126367	0.0614258	no
exon_first3	g31594	0.0172414	NA	no		promotors_2000bp	g33339	0.00402534	0.0470247	no
exon_first3	g31596	0.0431914	0.0361362	no		promotors_2000bp	g3334	0.0952292	0.0787136	no
exon_first3	g31598	0.0292143	0.0668958	no		promotors_2000bp	g33340	0.00914903	0.0533051	no
exon_first3	g316	0.0143575	0.0594674	no		promotors_2000bp	g33341	0.058669	0.0563749	no
exon_first3	g3160	0.032864	0.0282145	no		promotors_2000bp	g33342	0.00698458	0.0509238	no
exon_first3	g31600	0.0136313	0.0296557	no		promotors_2000bp	g33343	0.0716863	0.0906369	no
exon_first3	g31601	0.0195843	0.0582681	no		promotors_2000bp	g33344	0.0759119	0.0506572	no
exon_first3	g31602	0.0459002	0.0546265	no		promotors_2000bp	g33345	0.0571818	0.0724214	no
exon_first3	g31603	0.0177944	0.0606998	no		promotors_2000bp	g33346	0.00522489	0.0413138	no
exon_first3	g31604	0	0.0117538	no		promotors_2000bp	g33347	0.0063812	0.0428369	no
exon_first3	g31606	0.0362591	0.0629591	no		promotors_2000bp	g33348	0.0143341	0.0609486	no
exon_first3	g31607	0.00165457	0.0638732	no		promotors_2000bp	g33349	0.00903588	0.0543938	no
exon_first3	g31608	NA	0.0357143	no		promotors_2000bp	g3335	0.0274596	0.0466213	no
exon_first3	g3161	0.0325219	0.0398113	no		promotors_2000bp	g33350	0.00834959	0.0430904	no
exon_first3	g31611	0.486446	0.311118	yes		promotors_2000bp	g33351	0.0294152	0.0505458	no
exon_first3	g31615	0.826832	0.592718	yes		promotors_2000bp	g33352	0.0344641	0.0517154	no
exon_first3	g31616	0.53005	0.329987	no		promotors_2000bp	g33353	0.0144227	0.0517431	no
exon_first3	g31617	0.0339653	0.0534288	no		promotors_2000bp	g33354	0.00595068	0.0461949	no
exon_first3	g3162	0.0177864	0.0469302	no		promotors_2000bp	g33355	0.006393	0.0455922	no
exon_first3	g31621	0.0257193	0.0195931	no		promotors_2000bp	g33356	0.00824713	0.044003	no
exon_first3	g31622	0.130782	0.1302	no		promotors_2000bp	g33357	0.0134336	0.0563717	no
exon_first3	g31623	0.657576	0.486288	yes		promotors_2000bp	g33358	0.0256208	0.0364153	no
exon_first3	g31628	0.00256088	0.0506079	no		promotors_2000bp	g3336	0.0493746	0.0607363	no
exon_first3	g3163	0.0151042	0.0681818	no		promotors_2000bp	g33361	0.00680883	0.0684222	no
exon_first3	g31630	0.209951	0.184138	no		promotors_2000bp	g33362	0.0149574	0.0445188	no
exon_first3	g31634	0.0419362	0.0481628	no		promotors_2000bp	g33363	0.0118533	0.0430513	no
exon_first3	g31635	0.564496	0.341364	yes		promotors_2000bp	g33364	0.008963	0.0497501	no
exon_first3	g31636	0.0838927	0.0515446	no		promotors_2000bp	g33365	0.00968492	0.0308294	no
exon_first3	g31638	0.0296021	0.0369298	no		promotors_2000bp	g33366	0.00383089	0.0287889	no
exon_first3	g31639	0.00533863	0.0468672	no		promotors_2000bp	g33367	0.00695631	0.0511062	no
exon_first3	g3164	0.0953714	0.0558179	no		promotors_2000bp	g33368	0.00778266	0.0415915	no
exon_first3	g31640	0.0158368	0.0497075	no		promotors_2000bp	g33369	0.00615557	0.0360041	no
exon_first3	g31641	0.0257379	0.0402125	no		promotors_2000bp	g3337	0.0397906	0.0866592	no
exon_first3	g31642	0	0	no		promotors_2000bp	g33370	0.00666516	0.0387352	no
exon_first3	g31647	0.0043047	0.0690057	no		promotors_2000bp	g33371	0.006663	0.0485733	no
exon_first3	g31648	0.713222	0.557604	yes		promotors_2000bp	g33372	0.0102566	0.0480705	no
exon_first3	g31649	0.781267	0.621318	no		promotors_2000bp	g33373	0.00845653	0.0417175	no
exon_first3	g3165	0.0131364	0.0573173	no		promotors_2000bp	g33374	0.0107203	0.0389945	no
exon_first3	g31652	0.507208	0.429994	no		promotors_2000bp	g33375	0.00935093	0.0428251	no
exon_first3	g31654	0.00291616	0.0343619	no		promotors_2000bp	g33376	0.00910221	0.048067	no
exon_first3	g31655	0.0154625	0.0413875	no		promotors_2000bp	g33377	0.00872742	0.0368021	no
exon_first3	g31656	0.0377587	0.0534716	no		promotors_2000bp	g33378	0.10468	0.0610657	no
exon_first3	g31658	0	NA	no		promotors_2000bp	g33379	0.062542	0.0577049	no
exon_first3	g31661	0.779266	0.382173	no		promotors_2000bp	g3338	0.0751713	0.0854744	no
exon_first3	g31663	0.00679604	0.0332209	no		promotors_2000bp	g33380	0.0231546	0.0430472	no
exon_first3	g31665	0.0307701	0.0458969	no		promotors_2000bp	g33381	0.00793955	0.0348581	no
exon_first3	g31667	0.0944105	0.0768225	no		promotors_2000bp	g33382	0.00906881	0.0347851	no
exon_first3	g31669	0.0206325	0.0479156	no		promotors_2000bp	g33383	0.0193181	0.0608127	no
exon_first3	g3167	0	NA	no		promotors_2000bp	g33384	0.00784029	0.0488714	no
exon_first3	g31672	0.674927	0.501014	yes		promotors_2000bp	g33385	0.0149851	0.0549116	no
exon_first3	g31676	0.398695	0.199566	yes		promotors_2000bp	g33386	0.0111032	0.043781	no
exon_first3	g31677	0.86712	0.729813	yes		promotors_2000bp	g33387	0.0049891	0.0517566	no
exon_first3	g31678	0.871321	0.733411	yes		promotors_2000bp	g33388	0.00615292	0.0421232	no
exon_first3	g31679	0.879155	0.740186	yes		promotors_2000bp	g33389	0.00729816	0.0413829	no
exon_first3	g3168	0.00564626	0.0912187	no		promotors_2000bp	g3339	0.111172	0.0917507	no
exon_first3	g31680	0	0.0829762	no		promotors_2000bp	g33390	0.006681	0.0380961	no
exon_first3	g31681	0.75858	0.505591	yes		promotors_2000bp	g33391	0.00639796	0.0452865	no
exon_first3	g31683	0.153891	0.175478	no		promotors_2000bp	g33392	0.0133607	0.0382046	no
exon_first3	g31684	0.559127	0.423244	no		promotors_2000bp	g33393	0.0100246	0.0439368	no
exon_first3	g31685	0.0205023	0.105601	no		promotors_2000bp	g33394	0.00315093	0.0334533	no
exon_first3	g31686	0.0120089	0.0306835	no		promotors_2000bp	g33395	0.00333301	0.0409751	no
exon_first3	g31687	NA	0	no		promotors_2000bp	g33396	0.00509128	0.0459072	no
exon_first3	g31688	0.871222	0.707223	no		promotors_2000bp	g33397	0.0457935	0.0811242	no
exon_first3	g31689	0.142004	0.0703125	no		promotors_2000bp	g33398	0.0242831	0.0483894	no
exon_first3	g3169	0.0100732	0.102438	no		promotors_2000bp	g33399	0.0231208	0.0700899	no
exon_first3	g31690	0.00385919	0.0399806	no		promotors_2000bp	g334	0.00631691	0.0524389	no
exon_first3	g31692	0.131415	0.114996	no		promotors_2000bp	g3340	0.0231943	0.0409538	no
exon_first3	g31697	0.844864	0.696068	no		promotors_2000bp	g33400	0.415637	0.343182	yes
exon_first3	g31699	0.00801455	0.0516648	no		promotors_2000bp	g33401	0.0127004	0.0467208	no
exon_first3	g317	0.00554933	0.0275718	no		promotors_2000bp	g33402	0.00818164	0.0469137	no
exon_first3	g3170	0.0104936	0.0472004	no		promotors_2000bp	g33403	0.0294994	0.0552365	no
exon_first3	g31700	0.0265885	0.0386494	no		promotors_2000bp	g33404	0.017371	0.0501221	no
exon_first3	g31703	0.00553176	0.0399553	no		promotors_2000bp	g33405	0.0258902	0.0191756	no
exon_first3	g31705	0.546921	0.408685	yes		promotors_2000bp	g33406	0.00620601	0.0702431	no
exon_first3	g31708	0.0138772	0.0430867	no		promotors_2000bp	g33407	0.0117537	0.0548921	no
exon_first3	g3171	0.00158318	0.0385704	no		promotors_2000bp	g33408	0.0155237	0.0830708	no
exon_first3	g31710	0.0277724	0.0645898	no		promotors_2000bp	g33409	0.00744102	0.0479523	no
exon_first3	g31712	0.812426	0.63055	yes		promotors_2000bp	g3341	0.0826454	0.0838315	no
exon_first3	g31713	0.0087707	0.0421675	no		promotors_2000bp	g33410	0.00360662	0.0627114	no
exon_first3	g31714	0.018801	0.0437879	no		promotors_2000bp	g33411	0.00594788	0.0512931	no
exon_first3	g31715	0.0740884	0.138352	no		promotors_2000bp	g33412	0.00492963	0.0368117	no
exon_first3	g31716	0.187002	0.0917882	no		promotors_2000bp	g33413	0.00488478	0.0598589	no
exon_first3	g31717	0.10416	0.071425	no		promotors_2000bp	g33414	0.0042068	0.0506113	no
exon_first3	g31719	0.744715	0.506206	yes		promotors_2000bp	g33415	0.00773303	0.0745327	no
exon_first3	g3172	0.000776448	0.044745	no		promotors_2000bp	g33416	0.00539325	0.0542521	no
exon_first3	g31720	0.624634	0.234118	no		promotors_2000bp	g33417	0.0162242	0.0505634	no
exon_first3	g31721	0.0220255	0.0386431	no		promotors_2000bp	g33418	0.011488	0.039097	no
exon_first3	g31722	0.00698098	0.0750243	no		promotors_2000bp	g33419	0.0216082	0.0543599	no
exon_first3	g31723	0.0121053	0.0442436	no		promotors_2000bp	g3342	0.362762	0.24789	no
exon_first3	g31725	0.12681	0.105323	no		promotors_2000bp	g33420	0.0117931	0.0418258	no
exon_first3	g31726	0.112235	0.0910821	no		promotors_2000bp	g33421	0.0260749	0.0530318	no
exon_first3	g3173	0.00644157	0.0481096	no		promotors_2000bp	g33422	0.0372176	0.0598421	no
exon_first3	g31730	0.0114586	0.00735294	no		promotors_2000bp	g33423	0.0307952	0.077138	no
exon_first3	g31731	0.008388	0.0595792	no		promotors_2000bp	g33424	0.0223721	0.0591555	no
exon_first3	g31732	0	NA	no		promotors_2000bp	g33425	0.0168132	0.042458	no
exon_first3	g31733	0.00262287	0.0470769	no		promotors_2000bp	g33426	0.0127269	0.0481987	no
exon_first3	g31734	0.0246759	0.0339984	no		promotors_2000bp	g33427	0.0119602	0.0541537	no
exon_first3	g31735	0.0255476	0.0340224	no		promotors_2000bp	g33428	0.0290416	0.0565822	no
exon_first3	g31736	0.00849303	0.0672554	no		promotors_2000bp	g33429	0.0545858	0.0614561	no
exon_first3	g31738	0.850116	0.514078	yes		promotors_2000bp	g33430	0.270833	0.204882	no
exon_first3	g3174	0.00997234	0.0529545	no		promotors_2000bp	g33431	0.0118046	0.0514337	no
exon_first3	g31741	0.643771	0.33926	no		promotors_2000bp	g33432	0.0686525	0.0694932	no
exon_first3	g31742	0.576592	0.314045	no		promotors_2000bp	g33433	0.00479264	0.0430392	no
exon_first3	g31743	0.0165859	0.0484596	no		promotors_2000bp	g33434	0.0182457	0.043108	no
exon_first3	g31744	0.0103493	0.02875	no		promotors_2000bp	g33435	0.0137866	0.0545613	no
exon_first3	g31747	0.0475714	0.0750874	no		promotors_2000bp	g33436	0.0227178	0.0543556	no
exon_first3	g31748	0.0397427	0.0552178	no		promotors_2000bp	g33437	0.0120059	0.0612754	no
exon_first3	g31749	0.0200959	0.0488699	no		promotors_2000bp	g33438	0.00922683	0.0602403	no
exon_first3	g3175	0.00953217	0.0398596	no		promotors_2000bp	g33439	0.0104964	0.056486	no
exon_first3	g31751	0.621387	0.370052	yes		promotors_2000bp	g3344	0.0123416	0.0472867	no
exon_first3	g31753	0.0066323	0.0322551	no		promotors_2000bp	g33440	0.0107329	0.0575195	no
exon_first3	g31754	0.0165215	0.0475297	no		promotors_2000bp	g33441	0.010658	0.0493841	no
exon_first3	g31757	0.0110056	0.0548603	no		promotors_2000bp	g33442	0.0109212	0.0483935	no
exon_first3	g31758	0.0806655	0.0589978	no		promotors_2000bp	g33443	0.0195476	0.0486784	no
exon_first3	g31759	0	0	no		promotors_2000bp	g33444	0.0674446	0.0607593	no
exon_first3	g3176	0.0179898	0.0307898	no		promotors_2000bp	g33446	0.0161895	0.0614932	no
exon_first3	g31765	0.0515025	0.0572624	no		promotors_2000bp	g33447	0.00738084	0.0405254	no
exon_first3	g31766	0.839688	NA	no		promotors_2000bp	g33448	0.00853807	0.0401691	no
exon_first3	g31769	0.303278	0.241114	no		promotors_2000bp	g33449	0.0144446	0.0446494	no
exon_first3	g3177	0.0187435	0.0489775	no		promotors_2000bp	g3345	0.0248137	0.0628956	no
exon_first3	g31772	0.0196172	0.0238095	no		promotors_2000bp	g33450	0.0211217	0.0597554	no
exon_first3	g31773	0.00758351	0.0450913	no		promotors_2000bp	g33451	0.0176889	0.0473706	no
exon_first3	g31774	NA	0.125	no		promotors_2000bp	g33452	0.0142291	0.0775927	no
exon_first3	g31775	0.0434369	0.0482895	no		promotors_2000bp	g33453	0.021787	0.0688595	no
exon_first3	g31776	0.0815771	0.060578	no		promotors_2000bp	g33454	0.0179575	0.0482104	no
exon_first3	g31777	0.0259658	0.0413067	no		promotors_2000bp	g33455	0.00821642	0.0447354	no
exon_first3	g31779	0.0105898	0.0446796	no		promotors_2000bp	g33456	0.0068267	0.0507999	no
exon_first3	g3178	0.0277116	0.0502451	no		promotors_2000bp	g33458	0.179208	0.128218	no
exon_first3	g31781	0.0212816	0.0484508	no		promotors_2000bp	g33459	0.00570903	0.0651742	no
exon_first3	g31783	0.0102285	0.042449	no		promotors_2000bp	g3346	0.0331897	0.0458831	no
exon_first3	g31786	0.0247391	0.0366003	no		promotors_2000bp	g33460	0.0075215	0.0505456	no
exon_first3	g31788	0.0401589	0.0576513	no		promotors_2000bp	g33461	0.0301096	0.047154	no
exon_first3	g3179	0.0247872	0.059474	no		promotors_2000bp	g33462	0.0125174	0.0495312	no
exon_first3	g31790	0.027349	0.0177696	no		promotors_2000bp	g33463	0.00623164	0.0399084	no
exon_first3	g31791	0.723304	0.531047	no		promotors_2000bp	g33464	0.00576567	0.0676812	no
exon_first3	g31792	0.299375	0.192088	no		promotors_2000bp	g33465	0.240279	0.215785	no
exon_first3	g31796	0.0629671	0.057967	no		promotors_2000bp	g33466	0.508844	0.326839	yes
exon_first3	g31797	0.130448	0.124338	no		promotors_2000bp	g33467	0.0113321	0.0544924	no
exon_first3	g31798	0.635512	0.363496	yes		promotors_2000bp	g33468	0.0184117	0.0570947	no
exon_first3	g31799	0.0497495	0.0523267	no		promotors_2000bp	g33469	0.0374421	0.0653183	no
exon_first3	g318	0.0118433	0.0381574	no		promotors_2000bp	g3347	0.0189993	0.0594686	no
exon_first3	g3180	0.0152192	0.0596918	no		promotors_2000bp	g33470	0.0261318	0.0578853	no
exon_first3	g31800	0.0421744	0.0503529	no		promotors_2000bp	g33471	0.0356849	0.0819733	no
exon_first3	g31801	0.31466	0.244128	no		promotors_2000bp	g33472	0.133662	0.10953	no
exon_first3	g31803	0.0747333	0.116529	no		promotors_2000bp	g33473	0.0575679	0.07251	no
exon_first3	g31804	0.0919859	0.0536421	no		promotors_2000bp	g33474	0.0403755	0.065287	no
exon_first3	g31809	0.03125	0.0392157	no		promotors_2000bp	g33475	0.0579245	0.0726594	no
exon_first3	g3181	0.0281031	0.0553286	no		promotors_2000bp	g33476	0.0346024	0.0617516	no
exon_first3	g31815	0.0327062	0.0575409	no		promotors_2000bp	g33477	0.00851917	0.0449649	no
exon_first3	g31816	0.048661	0.0820723	no		promotors_2000bp	g33478	0.0153308	0.041502	no
exon_first3	g31817	0.00257919	0.0728809	no		promotors_2000bp	g33479	0.00685104	0.0447841	no
exon_first3	g3182	0.0393973	0.0667397	no		promotors_2000bp	g3348	0.0104261	0.0468729	no
exon_first3	g31820	0.0629491	0.0351748	no		promotors_2000bp	g33480	0.00964473	0.046948	no
exon_first3	g31821	0.0443761	0.0512349	no		promotors_2000bp	g33481	0.0140188	0.0495163	no
exon_first3	g31824	0.00608726	0.0417758	no		promotors_2000bp	g33482	0.0125741	0.0554289	no
exon_first3	g31825	0.111607	0.0277778	no		promotors_2000bp	g33483	0.0142827	0.0539646	no
exon_first3	g31827	0.0107537	0.0484132	no		promotors_2000bp	g33484	0.0112264	0.044966	no
exon_first3	g31829	0.846528	0.796119	no		promotors_2000bp	g33485	0.00890143	0.0737694	no
exon_first3	g3183	0.0384281	0.0486746	no		promotors_2000bp	g33486	0.022864	0.0332183	no
exon_first3	g31830	0.815813	0.646221	yes		promotors_2000bp	g33487	0.00927022	0.061338	no
exon_first3	g31832	0.447198	0.307784	yes		promotors_2000bp	g33488	0.00761579	0.0591059	no
exon_first3	g31835	0.350303	0.149256	no		promotors_2000bp	g33489	0.0115725	0.0555397	no
exon_first3	g31837	0.175348	0.18158	no		promotors_2000bp	g3349	0.0141289	0.0657597	no
exon_first3	g31838	0.0111519	0.0391293	no		promotors_2000bp	g33490	0.0172574	0.0534643	no
exon_first3	g31839	0.047619	NA	no		promotors_2000bp	g33491	0.0272538	0.0510732	no
exon_first3	g3184	0.0208671	0.0514555	no		promotors_2000bp	g33492	0.0241951	0.0553898	no
exon_first3	g31840	0.0720144	0.0363619	no		promotors_2000bp	g33493	0.0128698	0.0582106	no
exon_first3	g31843	0.00673685	0.037061	no		promotors_2000bp	g33494	0.0029766	0.0467522	no
exon_first3	g31845	0.079084	0.037701	no		promotors_2000bp	g33495	0.00555683	0.0491568	no
exon_first3	g31846	0.583736	0.364462	no		promotors_2000bp	g33496	0.00351477	0.051854	no
exon_first3	g31848	0.0236633	0.0444833	no		promotors_2000bp	g33497	0.00369071	0.0489508	no
exon_first3	g3185	0.0205983	0.0610657	no		promotors_2000bp	g33498	0.00792425	0.0598925	no
exon_first3	g31850	0.0593179	0.0731955	no		promotors_2000bp	g33499	0.0289166	0.06166	no
exon_first3	g31853	0.0123031	0.046341	no		promotors_2000bp	g335	0.0232981	0.0625762	no
exon_first3	g31855	0.259629	0.157734	yes		promotors_2000bp	g3350	0.0267242	0.0522229	no
exon_first3	g3186	0.0153677	0.0354418	no		promotors_2000bp	g33500	0.00858798	0.0440596	no
exon_first3	g31860	0.0194548	0.0488532	no		promotors_2000bp	g33501	0.00810638	0.0595464	no
exon_first3	g31862	0.040312	0.0425056	no		promotors_2000bp	g33502	0.0162447	0.0837114	no
exon_first3	g31863	0.028005	0.0500203	no		promotors_2000bp	g33503	0.00791859	0.0539954	no
exon_first3	g31864	0.392224	0.257837	no		promotors_2000bp	g33504	0.00931464	0.0531416	no
exon_first3	g31865	0.0793242	0.10041	no		promotors_2000bp	g33505	0.0147385	0.0772475	no
exon_first3	g31867	0.0134101	0.0317617	no		promotors_2000bp	g33506	0.0135019	0.0586602	no
exon_first3	g31869	0.0256822	0.0818396	no		promotors_2000bp	g33507	0.0102768	0.0547303	no
exon_first3	g3187	0.0359994	0.0477502	no		promotors_2000bp	g3351	0.110808	0.11719	no
exon_first3	g31870	0.00589582	0.0424681	no		promotors_2000bp	g33510	0.0233514	0.0701593	no
exon_first3	g31873	0.113969	0.0463307	no		promotors_2000bp	g33511	0	NA	no
exon_first3	g31876	0.608289	0.384193	no		promotors_2000bp	g33512	0.0414038	0.0849034	no
exon_first3	g31879	0.511777	0.381436	yes		promotors_2000bp	g33513	0.0137555	0.0444842	no
exon_first3	g3188	0.00953999	0.0421462	no		promotors_2000bp	g33514	0.0328553	0.0495645	no
exon_first3	g31880	0.559077	0.428659	yes		promotors_2000bp	g33515	0.0340125	0.0661266	no
exon_first3	g31881	0.547868	0.425204	no		promotors_2000bp	g33516	0.489857	0.262707	yes
exon_first3	g31882	0.0269468	0.0529896	no		promotors_2000bp	g33517	0.583989	0.371466	yes
exon_first3	g31884	0.219943	0.145154	no		promotors_2000bp	g33518	0.169128	0.148587	no
exon_first3	g31885	0.197781	0.128615	no		promotors_2000bp	g33519	0.022348	0.0461514	no
exon_first3	g31886	0.0589721	0.0498275	no		promotors_2000bp	g3352	0.0254002	0.0745211	no
exon_first3	g31887	0.0531142	0.0543285	no		promotors_2000bp	g33520	0.0220058	0.0500716	no
exon_first3	g31888	0.0259631	0.0547724	no		promotors_2000bp	g33521	0.0921453	0.0611662	no
exon_first3	g31889	0.573622	0.325783	yes		promotors_2000bp	g33522	0.0260823	0.0522219	no
exon_first3	g3189	0.0151269	0.0489454	no		promotors_2000bp	g33523	0.0159291	0.0536184	no
exon_first3	g31893	0.0131717	0.059806	no		promotors_2000bp	g33524	0.0126001	0.0482329	no
exon_first3	g31894	0.0109741	0.0543162	no		promotors_2000bp	g33525	0.0180306	0.0470025	no
exon_first3	g31896	0.88259	0.614433	yes		promotors_2000bp	g33526	0.0415892	0.0608792	no
exon_first3	g31897	0.0425699	0.220238	no		promotors_2000bp	g33527	0.0385564	0.0457128	no
exon_first3	g31899	0	0.0178571	no		promotors_2000bp	g3353	0.0279241	0.0813636	no
exon_first3	g319	0.00351967	0.0412974	no		promotors_2000bp	g33530	0.0212759	0.0444319	no
exon_first3	g3190	0.757252	0.567104	yes		promotors_2000bp	g33531	0.0360774	0.0863129	no
exon_first3	g31901	0.0712637	0.0415451	no		promotors_2000bp	g33532	0.00703881	0.0576331	no
exon_first3	g31902	0.0661701	0.0472084	no		promotors_2000bp	g33533	0.0140948	0.044472	no
exon_first3	g31903	0.00344828	0.0324508	no		promotors_2000bp	g33534	0.00573583	0.0466192	no
exon_first3	g31906	0	NA	no		promotors_2000bp	g33535	0.0220839	0.0571441	no
exon_first3	g31907	0.015444	0.0321927	no		promotors_2000bp	g33536	0.0184615	0.0691667	no
exon_first3	g31908	0.0501935	0.0884314	no		promotors_2000bp	g33539	0.0227205	0.0480487	no
exon_first3	g31909	0.0464256	0.065449	no		promotors_2000bp	g33540	0.0341748	0.06146	no
exon_first3	g3191	0.699821	0.49879	yes		promotors_2000bp	g33542	0.0691117	0.0622581	no
exon_first3	g31910	0.0358132	0.0643475	no		promotors_2000bp	g33543	0.0494273	0.0631614	no
exon_first3	g31911	0.142517	0.0581395	no		promotors_2000bp	g33546	0.0195827	0.0582356	no
exon_first3	g31912	0.00694941	0.0427174	no		promotors_2000bp	g33548	0.0225988	0.0479699	no
exon_first3	g31913	0	NA	no		promotors_2000bp	g33549	0.00767216	0.0738763	no
exon_first3	g31914	0.0185112	0.0657934	no		promotors_2000bp	g3355	0.00808861	0.0481666	no
exon_first3	g31915	0.0196719	0.0596024	no		promotors_2000bp	g33550	0.0124743	0.0529383	no
exon_first3	g31916	0.0549578	0.081398	no		promotors_2000bp	g33551	0.0291168	0.0553407	no
exon_first3	g31918	0.111768	0.116702	no		promotors_2000bp	g33552	0.0232179	0.0438962	no
exon_first3	g3192	0.0213873	0.0471143	no		promotors_2000bp	g33553	0.0348368	0.0824216	no
exon_first3	g31925	0.00843254	0.0412371	no		promotors_2000bp	g33554	0.0185957	0.0627163	no
exon_first3	g31926	0.0110325	0.102603	no		promotors_2000bp	g33555	0.0167706	0.0571064	no
exon_first3	g31927	0.00449344	0.0410992	no		promotors_2000bp	g33556	0.041908	0.0726047	no
exon_first3	g3193	0.0228921	0.0613114	no		promotors_2000bp	g33557	0.0383525	0.0942294	no
exon_first3	g31931	0.18382	0.136028	no		promotors_2000bp	g33558	0.762418	0.559883	yes
exon_first3	g31933	0.592007	0.346845	yes		promotors_2000bp	g33559	0.820128	0.671007	yes
exon_first3	g31934	0.636596	0.525921	no		promotors_2000bp	g3356	0.0053703	0.0419713	no
exon_first3	g31936	0.462063	0.345959	yes		promotors_2000bp	g33560	0.893554	0.774424	yes
exon_first3	g31938	0.0127733	0.030603	no		promotors_2000bp	g33561	0.881243	0.737679	yes
exon_first3	g3194	0.0096812	0.0868685	no		promotors_2000bp	g33562	0.921822	0.788623	yes
exon_first3	g31945	0.0170935	0.0390468	no		promotors_2000bp	g33563	0.884264	0.744608	yes
exon_first3	g31946	0.0265631	0.0412036	no		promotors_2000bp	g33564	0.0194863	0.0610214	no
exon_first3	g31947	0.0218856	0.0359372	no		promotors_2000bp	g33565	0.0149134	0.0476727	no
exon_first3	g31949	0.531368	0.333192	yes		promotors_2000bp	g33566	0.0121129	0.0401095	no
exon_first3	g3195	0.0049067	0.0397394	no		promotors_2000bp	g33567	0.00704776	0.0320382	no
exon_first3	g31950	0.0451721	0.0601827	no		promotors_2000bp	g33568	0.00776144	0.044085	no
exon_first3	g31952	0.242995	0.197714	no		promotors_2000bp	g33569	0.0101198	0.0510879	no
exon_first3	g31955	0.113935	0	no		promotors_2000bp	g3357	0.00843548	0.0422619	no
exon_first3	g31956	0.0068711	0.098208	no		promotors_2000bp	g33570	0.00610259	0.0363368	no
exon_first3	g31959	0.0163081	0.0622183	no		promotors_2000bp	g33571	0.00739299	0.0400208	no
exon_first3	g3196	0.0102803	0.0771962	no		promotors_2000bp	g33572	0.0121462	0.0536135	no
exon_first3	g31961	0.0086509	0.0546832	no		promotors_2000bp	g33573	0.00645104	0.0468982	no
exon_first3	g31962	0.1828	0.139773	no		promotors_2000bp	g33574	0.00756853	0.0539438	no
exon_first3	g31963	0.700585	0.522161	no		promotors_2000bp	g33579	0.036607	0.0592605	no
exon_first3	g31966	0.0773686	0.0693964	no		promotors_2000bp	g33580	0.0321503	0.0444844	no
exon_first3	g31968	0.00617249	0.0511179	no		promotors_2000bp	g33581	0.117881	0.0594966	yes
exon_first3	g31969	0.0168836	0.0485348	no		promotors_2000bp	g33582	0.0361183	0.0615257	no
exon_first3	g3197	0.00432161	0.0597596	no		promotors_2000bp	g33583	0.0291536	0.0512459	no
exon_first3	g31970	0.19305	0.075	no		promotors_2000bp	g33584	0.0526148	0.0583709	no
exon_first3	g31971	0.813175	0.606449	yes		promotors_2000bp	g33585	0.781461	0.588137	yes
exon_first3	g31972	0.195616	0.127621	no		promotors_2000bp	g33586	0.861791	0.683298	yes
exon_first3	g31973	0.350576	0.213813	no		promotors_2000bp	g33587	0.881985	0.703494	yes
exon_first3	g31974	0.0150994	0.0299515	no		promotors_2000bp	g33588	0.833333	0.66994	yes
exon_first3	g31976	0.0788569	0.0446571	no		promotors_2000bp	g33589	0.0717406	0.0429899	no
exon_first3	g31977	0.0382197	0.053918	no		promotors_2000bp	g3359	0.0135669	0.0448221	no
exon_first3	g31978	0.0372713	0.0890428	no		promotors_2000bp	g33590	0.0297576	0.0461348	no
exon_first3	g31981	0.789119	0.604743	yes		promotors_2000bp	g33591	0.0423514	0.0788242	no
exon_first3	g31982	0.105505	0.0544044	no		promotors_2000bp	g33592	0.0181184	0.0446851	no
exon_first3	g31983	0.05673	0.0433248	no		promotors_2000bp	g33593	0.0267563	0.0606952	no
exon_first3	g31984	0.00974959	0.0356869	no		promotors_2000bp	g33594	0.0453498	0.0518538	no
exon_first3	g31985	0.0644369	0.0555652	no		promotors_2000bp	g33595	0.0414619	0.0433792	no
exon_first3	g31990	0.854545	0.682357	no		promotors_2000bp	g33596	0.0385562	0.0625013	no
exon_first3	g31991	0.263158	0.30057	no		promotors_2000bp	g33598	0.00651742	0.0732773	no
exon_first3	g31993	0.046757	0.0584096	no		promotors_2000bp	g33599	0.0162251	0.0594168	no
exon_first3	g31995	0.133549	0.0530875	no		promotors_2000bp	g336	0.0950991	0.149657	no
exon_first3	g31997	0.0453472	0.0478055	no		promotors_2000bp	g3360	0.00412728	0.0519549	no
exon_first3	g32	0.0143797	0.0530404	no		promotors_2000bp	g33600	0.00697851	0.0545627	no
exon_first3	g320	0.00296603	0.0451531	no		promotors_2000bp	g33601	0.00665814	0.0556305	no
exon_first3	g3200	0.2	0	no		promotors_2000bp	g33602	0.0570192	0.0818782	no
exon_first3	g32000	0.170197	0.0534834	no		promotors_2000bp	g33603	0.0349952	0.0490374	no
exon_first3	g32001	0.0196124	0.0352032	no		promotors_2000bp	g33604	0.0583812	0.0738905	no
exon_first3	g32004	0.0116886	0.0449385	no		promotors_2000bp	g33605	0.0272775	0.0448491	no
exon_first3	g32005	0.518233	0.22331	no		promotors_2000bp	g33606	0.0290983	0.0668246	no
exon_first3	g32006	0.797059	0.672134	no		promotors_2000bp	g33607	0.0130182	0.0569077	no
exon_first3	g32007	0.849342	0.687623	no		promotors_2000bp	g33608	0.499347	0.321022	yes
exon_first3	g32008	0.0282679	0.0360022	no		promotors_2000bp	g33609	0.0378846	0.100963	no
exon_first3	g32009	0.00546372	0.040051	no		promotors_2000bp	g3361	0.00457906	0.0454306	no
exon_first3	g3201	0.0261419	0.040441	no		promotors_2000bp	g33610	0.0919719	0.0965424	no
exon_first3	g32013	0.0105693	0.0385631	no		promotors_2000bp	g33611	0.252986	0.241656	no
exon_first3	g32014	0.113294	0.0699509	no		promotors_2000bp	g33612	0.0316338	0.0665419	no
exon_first3	g32016	0.289465	0.139218	no		promotors_2000bp	g33613	0.0173083	0.0587948	no
exon_first3	g32017	0.283558	0.111285	no		promotors_2000bp	g33614	0.00894988	0.0583541	no
exon_first3	g32018	0.227036	0.195522	no		promotors_2000bp	g33615	0.00666273	0.0548841	no
exon_first3	g3202	0.154194	0.162816	no		promotors_2000bp	g33616	0.00535164	0.048655	no
exon_first3	g32020	0.828464	0.679946	yes		promotors_2000bp	g33617	0.011105	0.0382196	no
exon_first3	g32021	0.00668827	0.042328	no		promotors_2000bp	g33619	0.0707698	0.0639283	no
exon_first3	g32022	0.0158052	0.0429761	no		promotors_2000bp	g3362	0.00700419	0.0473217	no
exon_first3	g32024	0.857136	0.662617	yes		promotors_2000bp	g33620	0.00935682	0.0426881	no
exon_first3	g3203	0.00597947	0.046107	no		promotors_2000bp	g33621	0.0279556	0.0656271	no
exon_first3	g32030	0	NA	no		promotors_2000bp	g33622	0.012366	0.0440576	no
exon_first3	g32033	0.00493617	0.0640669	no		promotors_2000bp	g33623	0	0.0769231	no
exon_first3	g32034	0.0266326	0.0583677	no		promotors_2000bp	g33624	0.0109459	0.0650708	no
exon_first3	g32036	0.0283929	0.131282	no		promotors_2000bp	g33625	0.0231875	0.0573916	no
exon_first3	g32038	0.038434	0.007343	no		promotors_2000bp	g33626	0.0166683	0.0433843	no
exon_first3	g3204	0.0365775	0.0549402	no		promotors_2000bp	g33627	0.0088828	0.0598608	no
exon_first3	g32041	0.0152214	0.0289868	no		promotors_2000bp	g33628	0.104119	0.0876932	no
exon_first3	g32044	0.0081636	0.0362002	no		promotors_2000bp	g33629	0.29515	0.226719	no
exon_first3	g32045	0.0462183	0.0461922	no		promotors_2000bp	g3363	0.00885032	0.0525233	no
exon_first3	g32047	0.0712301	0.0467076	no		promotors_2000bp	g33630	0.0368261	0.0469389	no
exon_first3	g32048	0.00846952	0.0475181	no		promotors_2000bp	g33631	0.046826	0.0568678	no
exon_first3	g3205	0.0823413	0.0422728	no		promotors_2000bp	g33632	0.577493	0.447719	yes
exon_first3	g32051	0.758346	0.610104	no		promotors_2000bp	g33633	0.330989	0.260744	yes
exon_first3	g32052	0.486568	0.354437	yes		promotors_2000bp	g33634	0.04804	0.0538029	no
exon_first3	g32054	0.0166667	0.0695419	no		promotors_2000bp	g33635	0.025069	0.0458871	no
exon_first3	g32056	0.29804	0.227488	no		promotors_2000bp	g33636	0.0408526	0.0650518	no
exon_first3	g32057	0.00790448	0.0760505	no		promotors_2000bp	g33637	0.0305999	0.0491531	no
exon_first3	g32059	0.325	0.308971	no		promotors_2000bp	g33638	0.0494642	0.0552934	no
exon_first3	g32062	0.0265974	0.0583231	no		promotors_2000bp	g33639	0.17068	0.1838	no
exon_first3	g32064	0.0275229	0.0507973	no		promotors_2000bp	g3364	0.00803512	0.0483571	no
exon_first3	g32065	0.346939	0.191489	no		promotors_2000bp	g33640	0.0621841	0.0761573	no
exon_first3	g32068	0.0114127	0.0331362	no		promotors_2000bp	g33641	0.118541	0.0805926	no
exon_first3	g3207	0.0128566	0.0377288	no		promotors_2000bp	g33642	0.0673474	0.0747299	no
exon_first3	g32070	0.818055	0.616168	no		promotors_2000bp	g33643	0.0312863	0.0730165	no
exon_first3	g32074	0.0106863	0.0374641	no		promotors_2000bp	g33644	0.0317015	0.0433562	no
exon_first3	g32075	0.0408416	0.0724152	no		promotors_2000bp	g33645	0.0311279	0.0567297	no
exon_first3	g32077	0.0299634	0.0627097	no		promotors_2000bp	g33646	0.0721975	0.0800722	no
exon_first3	g32078	0.703096	0.446917	yes		promotors_2000bp	g33647	0.0298561	0.0503215	no
exon_first3	g3208	0.00652175	0.0435425	no		promotors_2000bp	g33648	0.0413575	0.0505905	no
exon_first3	g32080	0.0420377	0.0692135	no		promotors_2000bp	g33649	0.0418241	0.0511301	no
exon_first3	g32081	0.0817906	0.0397676	no		promotors_2000bp	g3365	0.0225964	0.0449225	no
exon_first3	g32082	0.0148573	0.0204302	no		promotors_2000bp	g33650	0.0389878	0.0604831	no
exon_first3	g32083	0.196675	0.213134	no		promotors_2000bp	g33652	0.043516	0.0871474	no
exon_first3	g32085	0.0201279	0.0460667	no		promotors_2000bp	g33653	0.119145	0.0994625	no
exon_first3	g32087	0.015935	0.0469639	no		promotors_2000bp	g33655	0	0.142857	no
exon_first3	g32088	0.0234667	0.0479311	no		promotors_2000bp	g33656	0.0175681	0.0590254	no
exon_first3	g3209	0.0571677	0.0830479	no		promotors_2000bp	g33657	0.0161674	0.0641791	no
exon_first3	g32091	0.026288	0.0362359	no		promotors_2000bp	g33658	0.0597507	0.0667686	no
exon_first3	g32093	0.754299	0.51253	no		promotors_2000bp	g33659	0.0106364	0.062111	no
exon_first3	g32095	0.0699547	0.0522308	no		promotors_2000bp	g3366	0.00900062	0.0489317	no
exon_first3	g32096	0.0165512	0.0375272	no		promotors_2000bp	g33660	0.00951959	0.0467959	no
exon_first3	g321	0.00194667	0.0515385	no		promotors_2000bp	g33661	0.0233156	0.0530103	no
exon_first3	g3210	0.0896539	0.0394005	no		promotors_2000bp	g33662	0.0312138	0.0653714	no
exon_first3	g32100	0.51854	0.433911	no		promotors_2000bp	g33663	0.00823458	0.056744	no
exon_first3	g32103	0.754221	0.600108	no		promotors_2000bp	g33664	0.00556283	0.0504336	no
exon_first3	g32104	0.00971402	0.0315994	no		promotors_2000bp	g33665	0.00481096	0.0486548	no
exon_first3	g32105	0.743226	0.571815	yes		promotors_2000bp	g33666	0.00572815	0.0472511	no
exon_first3	g32106	0.0365504	0.0865278	no		promotors_2000bp	g33667	0.0232591	0.0573134	no
exon_first3	g32109	0.25	0	no		promotors_2000bp	g33668	0.00715321	0.0425652	no
exon_first3	g32110	0.0858498	0.0373039	no		promotors_2000bp	g33669	0.00808225	0.0422261	no
exon_first3	g32112	0.0620643	0.0355623	no		promotors_2000bp	g3367	0.0205076	0.0697496	no
exon_first3	g32113	0.103531	0.0264963	no		promotors_2000bp	g33670	0.00525785	0.0414006	no
exon_first3	g32114	0.067687	0.0599852	no		promotors_2000bp	g33671	0.00669237	0.0405828	no
exon_first3	g32115	0.013796	0.0746149	no		promotors_2000bp	g33672	0.0114284	0.0583479	no
exon_first3	g32116	0.0431403	0.0673356	no		promotors_2000bp	g33673	0.022551	0.0518748	no
exon_first3	g32118	0.253959	0.0722121	no		promotors_2000bp	g33674	0.0436622	0.0623186	no
exon_first3	g3212	0.0724087	0.184449	no		promotors_2000bp	g33675	0.0779077	0.0783126	no
exon_first3	g32120	0.00784825	0.0317474	no		promotors_2000bp	g33676	0.478626	0.36277	no
exon_first3	g32121	0	0	no		promotors_2000bp	g33677	0.0224668	0.0635447	no
exon_first3	g32123	0.811917	0.634624	no		promotors_2000bp	g33678	0.0352577	0.0450345	no
exon_first3	g32124	0.0278241	0.0362011	no		promotors_2000bp	g33679	0.0258842	0.0477422	no
exon_first3	g32127	NA	0	no		promotors_2000bp	g3368	0.0129601	0.0533236	no
exon_first3	g32128	0.026103	0	no		promotors_2000bp	g33680	0.043082	0.0437365	no
exon_first3	g32129	0.0561405	0.0513154	no		promotors_2000bp	g33681	0.0328376	0.0608501	no
exon_first3	g3213	0.284308	0.224314	no		promotors_2000bp	g33682	0.0377379	0.0596409	no
exon_first3	g32130	0.0107226	0.0341958	no		promotors_2000bp	g33683	0.0293152	0.0529028	no
exon_first3	g32134	0.0168201	0.0505899	no		promotors_2000bp	g33684	0.095668	0.102632	no
exon_first3	g32137	0.271807	0.215343	no		promotors_2000bp	g33685	0.0426484	0.0508962	no
exon_first3	g32138	0.0630191	0.0790397	no		promotors_2000bp	g33686	0.377456	0.284224	yes
exon_first3	g3214	0.184306	0.327925	no		promotors_2000bp	g33687	0.480719	0.344976	yes
exon_first3	g32142	0.0278403	0.0605078	no		promotors_2000bp	g33688	0.023288	0.0407348	no
exon_first3	g32143	0.044809	0.035783	no		promotors_2000bp	g33689	0.0233929	0.0389668	no
exon_first3	g32147	0.00536936	0.0574659	no		promotors_2000bp	g3369	0.0161751	0.0638207	no
exon_first3	g32148	0.0200759	0.0535627	no		promotors_2000bp	g33690	0.0262856	0.04823	no
exon_first3	g32149	0.0128141	0.0378732	no		promotors_2000bp	g33691	0.0737305	0.0543328	no
exon_first3	g3215	0.169968	0.137965	no		promotors_2000bp	g33692	0.0329153	0.0453115	no
exon_first3	g32150	0.0461002	0.0230223	no		promotors_2000bp	g33693	0.0272102	0.0460513	no
exon_first3	g32151	0.00468197	0.0351129	no		promotors_2000bp	g33694	0.352362	0.215395	no
exon_first3	g32152	0.0151023	0.0356357	no		promotors_2000bp	g33695	0.0395451	0.0520413	no
exon_first3	g32153	0.0160898	0.0534932	no		promotors_2000bp	g33696	0.0360942	0.0541219	no
exon_first3	g32154	0.0354631	0.066122	no		promotors_2000bp	g33697	0.0318534	0.042368	no
exon_first3	g32155	0.115802	0.0474654	no		promotors_2000bp	g33698	0.0424972	0.0597889	no
exon_first3	g32157	0.041096	0.0485791	no		promotors_2000bp	g33699	0.41947	0.307242	yes
exon_first3	g32158	0.762605	0.541151	yes		promotors_2000bp	g337	0.00611855	0.0512487	no
exon_first3	g32159	0.779869	0.627314	no		promotors_2000bp	g33700	0.0118576	0.0387284	no
exon_first3	g3216	0.011672	0.0370454	no		promotors_2000bp	g33701	0.0133938	0.0437372	no
exon_first3	g32161	0.239859	0.118418	yes		promotors_2000bp	g33702	0.0112707	0.0576886	no
exon_first3	g32162	0.171696	0.0444736	yes		promotors_2000bp	g33703	0.0158533	0.0588101	no
exon_first3	g32163	0.260713	0.18258	no		promotors_2000bp	g33704	0.0182164	0.0547285	no
exon_first3	g32164	0.0307095	0.0236928	no		promotors_2000bp	g33705	0.0249115	0.0405772	no
exon_first3	g32167	0.0258824	0.0142857	no		promotors_2000bp	g33706	0.0110618	0.024925	no
exon_first3	g32169	0.0234606	0.0203252	no		promotors_2000bp	g33707	0.0188237	0.0460377	no
exon_first3	g3217	0.0239541	0.0626477	no		promotors_2000bp	g33709	0.932702	0.716699	yes
exon_first3	g32170	0.0128286	0.044786	no		promotors_2000bp	g3371	0.0690476	0.0888889	no
exon_first3	g32171	0.0115719	0.0344508	no		promotors_2000bp	g33710	0.146326	0.166842	no
exon_first3	g32172	0.0236553	0.0914305	no		promotors_2000bp	g33711	0.0143813	0.052998	no
exon_first3	g32173	0.00525034	0.0568256	no		promotors_2000bp	g33712	0.00556436	0.0544766	no
exon_first3	g32175	0.0728793	0.0494568	no		promotors_2000bp	g33713	0.00575408	0.0471952	no
exon_first3	g32176	0.0517121	0.0853081	no		promotors_2000bp	g33714	0.00564786	0.042374	no
exon_first3	g32177	0.217567	0.204833	no		promotors_2000bp	g33715	0.0091807	0.0475768	no
exon_first3	g3218	0.00599938	0.0311317	no		promotors_2000bp	g33716	0.00633263	0.0481058	no
exon_first3	g32181	0.0208333	0.0762108	no		promotors_2000bp	g33717	0.0242749	0.0387196	no
exon_first3	g32182	0.0340792	0.0523456	no		promotors_2000bp	g33718	0.015803	0.0671604	no
exon_first3	g32183	0.00589199	0.114275	no		promotors_2000bp	g33719	0.0383497	0.0456159	no
exon_first3	g32185	0.863345	0.714846	yes		promotors_2000bp	g3372	0.0535998	0.0579159	no
exon_first3	g32187	0	0.0909091	no		promotors_2000bp	g33720	0.0095856	0.0462673	no
exon_first3	g32188	0.00342148	0.067909	no		promotors_2000bp	g33721	0.00647578	0.0711094	no
exon_first3	g32189	0.0770218	0.0649422	no		promotors_2000bp	g33722	0.00675689	0.0726993	no
exon_first3	g3219	0.00545826	0.0589344	no		promotors_2000bp	g33723	0.0052978	0.0539079	no
exon_first3	g32190	0.611202	0.450687	no		promotors_2000bp	g33724	0.0130263	0.0594546	no
exon_first3	g32191	0.0384615	NA	no		promotors_2000bp	g33725	0.0156882	0.0459264	no
exon_first3	g32192	0.177663	0.188943	no		promotors_2000bp	g33726	0.0112798	0.042455	no
exon_first3	g32193	0.0199345	0.0440114	no		promotors_2000bp	g33727	0.0179929	0.0560612	no
exon_first3	g32197	0.667674	0.429689	yes		promotors_2000bp	g33728	0.0243488	0.0417041	no
exon_first3	g32198	0.0210749	0.0441791	no		promotors_2000bp	g33729	0.104634	0.0602122	no
exon_first3	g32199	0.0180503	0.0422292	no		promotors_2000bp	g3373	0.0753925	0.0528266	no
exon_first3	g322	0.00625628	0.0490625	no		promotors_2000bp	g33730	0.0310536	0.0627778	no
exon_first3	g3220	0.00644712	0.033548	no		promotors_2000bp	g33731	0.0189822	0.067982	no
exon_first3	g32200	0.0163401	0.0424296	no		promotors_2000bp	g33732	0.0121053	0.0525314	no
exon_first3	g32203	0.0226139	0.0610489	no		promotors_2000bp	g33733	0.0142231	0.0495126	no
exon_first3	g32204	0.0189546	0.0264538	no		promotors_2000bp	g33734	0.0211916	0.0602288	no
exon_first3	g32209	0.0289855	0	no		promotors_2000bp	g33735	0.0108948	0.0723722	no
exon_first3	g3221	0.00393673	0.0705397	no		promotors_2000bp	g33736	0.0144877	0.0632289	no
exon_first3	g32212	0.0336576	0.096598	no		promotors_2000bp	g33737	0.00906358	0.0506451	no
exon_first3	g32215	0.00896615	0.0581061	no		promotors_2000bp	g33738	0.00945704	0.0481871	no
exon_first3	g32216	0.881528	0.766775	no		promotors_2000bp	g33739	0.00958043	0.0682578	no
exon_first3	g32217	0.0419605	0.0309016	no		promotors_2000bp	g3374	0.0651213	0.0805344	no
exon_first3	g3222	0.0084859	0.0448787	no		promotors_2000bp	g33741	0.0208012	0.0466331	no
exon_first3	g32220	0.127451	NA	no		promotors_2000bp	g33742	0.0240656	0.0359388	no
exon_first3	g32222	0.0204154	0.0484224	no		promotors_2000bp	g33743	0.0173429	0.0503642	no
exon_first3	g32223	0.76873	0.598218	yes		promotors_2000bp	g33744	0.0246998	0.0640208	no
exon_first3	g32225	0.0362411	0.09882	no		promotors_2000bp	g33745	0.387047	0.343511	no
exon_first3	g32227	0.783968	0.654208	yes		promotors_2000bp	g33746	0.0674801	0.110332	no
exon_first3	g32229	0.103025	0.0770926	no		promotors_2000bp	g33747	0.0686784	0.0781833	no
exon_first3	g3223	0.100047	0.0467818	no		promotors_2000bp	g33748	0.0354619	0.0516524	no
exon_first3	g32230	0.205094	0.168369	no		promotors_2000bp	g33749	0.0613175	0.0887778	no
exon_first3	g32232	0.0775258	0.0620836	no		promotors_2000bp	g3375	0.0577274	0.0735689	no
exon_first3	g32234	0.0160606	0.0615663	no		promotors_2000bp	g33750	0.111873	0.139561	no
exon_first3	g32235	0.0367497	0.0445447	no		promotors_2000bp	g33751	0.214898	0.239148	no
exon_first3	g32236	0.106342	0.0420155	no		promotors_2000bp	g33752	0.0206331	0.0383447	no
exon_first3	g32237	0.0195943	0.0614949	no		promotors_2000bp	g33753	0.293646	0.247957	no
exon_first3	g32238	0.12047	0.138595	no		promotors_2000bp	g33754	0.0351015	0.0582504	no
exon_first3	g32239	0.0466641	0.0443849	no		promotors_2000bp	g33755	0.0508232	0.0573527	no
exon_first3	g3224	0.010727	0.0430429	no		promotors_2000bp	g33756	0.0668275	0.0869647	no
exon_first3	g32240	0.0076415	0.0167066	no		promotors_2000bp	g33757	0.0138303	0.0579229	no
exon_first3	g32241	0.00586295	0.0463562	no		promotors_2000bp	g33758	0.527935	0.342039	no
exon_first3	g32242	0.0169468	0.0495855	no		promotors_2000bp	g33759	0.440502	0.290721	yes
exon_first3	g32243	0.858901	0.674589	no		promotors_2000bp	g3376	0.018793	0.0582982	no
exon_first3	g32244	0.125651	0.0724992	no		promotors_2000bp	g33760	0.0527333	0.0672868	no
exon_first3	g32245	0.00398346	0.0427996	no		promotors_2000bp	g33761	0.0173337	0.0608173	no
exon_first3	g32246	0.811475	0.705837	no		promotors_2000bp	g33762	0.0177487	0.0482307	no
exon_first3	g32247	0.844315	0.636706	yes		promotors_2000bp	g33763	0.0105917	0.0681885	no
exon_first3	g32248	0.0515274	0.0324265	no		promotors_2000bp	g33764	0.0121758	0.0580635	no
exon_first3	g32249	0.291819	0.224644	no		promotors_2000bp	g33765	0.0108091	0.0738886	no
exon_first3	g3225	0.00243657	0.0619615	no		promotors_2000bp	g33766	0.0156821	0.0579545	no
exon_first3	g32250	0.0176079	0.0496348	no		promotors_2000bp	g33767	0.0145852	0.0852595	no
exon_first3	g32251	0.00833333	0.00997151	no		promotors_2000bp	g33768	0.015735	0.0515412	no
exon_first3	g32254	0.027078	0.0458164	no		promotors_2000bp	g33769	0.046028	0.0455824	no
exon_first3	g32255	0.705407	0.543293	yes		promotors_2000bp	g3377	0.0072931	0.0834341	no
exon_first3	g3226	0.0114468	0.0210591	no		promotors_2000bp	g33770	0.0768068	0.0706582	no
exon_first3	g32261	0.0406001	0.0533279	no		promotors_2000bp	g33771	0.0151156	0.0519672	no
exon_first3	g32262	0.0555556	0.1	no		promotors_2000bp	g33772	0.0170245	0.0555182	no
exon_first3	g32263	0.807019	0.638712	yes		promotors_2000bp	g33773	0.0228854	0.0470297	no
exon_first3	g32264	0.31329	0.260893	no		promotors_2000bp	g33774	0.0886887	0.0879869	no
exon_first3	g32265	0.0628645	0.0300425	no		promotors_2000bp	g33775	0.0165263	0.0520759	no
exon_first3	g32267	0.0200759	0.0264497	no		promotors_2000bp	g33776	0.0126204	0.0550601	no
exon_first3	g32268	0.691321	0.429222	no		promotors_2000bp	g33777	0.016906	0.0530838	no
exon_first3	g32269	0.315413	0.212037	yes		promotors_2000bp	g33778	0.0105218	0.0451506	no
exon_first3	g3227	0.059663	0.0521791	no		promotors_2000bp	g33779	0.0188486	0.0562299	no
exon_first3	g32270	0.115741	0.0925926	no		promotors_2000bp	g3378	0.00573751	0.0496587	no
exon_first3	g32271	0.0469667	0.0448314	no		promotors_2000bp	g33780	0.0263702	0.060034	no
exon_first3	g32272	0.0539657	0.0647326	no		promotors_2000bp	g33781	0.0170475	0.0521189	no
exon_first3	g32275	0.0127053	0.0402812	no		promotors_2000bp	g33783	0.0485165	0.0515426	no
exon_first3	g32276	0.238103	0.218253	no		promotors_2000bp	g33785	0.0122884	0.0441902	no
exon_first3	g32277	0.805334	0.620612	no		promotors_2000bp	g33786	0.50602	0.383392	yes
exon_first3	g32278	0.848387	0.570657	yes		promotors_2000bp	g33787	0.0317397	0.0551092	no
exon_first3	g3228	0.0701184	0.0589491	no		promotors_2000bp	g33788	0.00826056	0.0566638	no
exon_first3	g32280	0.00815329	0.080486	no		promotors_2000bp	g33789	0.0655276	0.0702042	no
exon_first3	g32282	0.0143363	0.0619629	no		promotors_2000bp	g33790	0.0103125	0.0561272	no
exon_first3	g32284	0.0890448	0.0595238	no		promotors_2000bp	g33791	0.0157609	0.0492371	no
exon_first3	g32285	0.0130517	0.037503	no		promotors_2000bp	g33792	0.029351	0.0740163	no
exon_first3	g32286	0.00284611	0.0453223	no		promotors_2000bp	g33793	0.00837495	0.0485317	no
exon_first3	g32289	0.291067	0.166345	no		promotors_2000bp	g33794	0.00372305	0.0410425	no
exon_first3	g3229	0.012792	0.0687687	no		promotors_2000bp	g33795	0.00612405	0.0569634	no
exon_first3	g32290	0.018514	0.100454	no		promotors_2000bp	g33796	0.00580602	0.0523317	no
exon_first3	g32292	0.829814	0.653005	no		promotors_2000bp	g33797	0.0611385	0.0962447	no
exon_first3	g32293	0.0253557	0.0556232	no		promotors_2000bp	g33798	0.0106172	0.0370786	no
exon_first3	g32294	0.0230565	0.0621585	no		promotors_2000bp	g33799	0.12176	0.120308	no
exon_first3	g32295	0.220613	0.15151	no		promotors_2000bp	g338	0.0054817	0.0362857	no
exon_first3	g32296	0.0314259	0.0796875	no		promotors_2000bp	g33800	0.0194557	0.0576128	no
exon_first3	g32298	0.0160039	0.0600561	no		promotors_2000bp	g33801	0.0120335	0.0561163	no
exon_first3	g32299	0.114678	0.147285	no		promotors_2000bp	g33802	0.0192166	0.0532055	no
exon_first3	g323	0.00879326	0.0481521	no		promotors_2000bp	g33803	0.024188	0.0632293	no
exon_first3	g3230	0.0307924	0.0598229	no		promotors_2000bp	g33804	0.0171541	0.0680543	no
exon_first3	g32301	0.239294	0.161165	no		promotors_2000bp	g33805	0.022248	0.0616175	no
exon_first3	g32302	0.0144603	0.0674819	no		promotors_2000bp	g33806	0.0310207	0.0316328	no
exon_first3	g32303	0.550169	0.340205	yes		promotors_2000bp	g33807	0.0332716	0.0439713	no
exon_first3	g32304	0	0	no		promotors_2000bp	g33808	0.038563	0.0568469	no
exon_first3	g32306	0.0140771	0.0643261	no		promotors_2000bp	g33809	0.0275006	0.0521255	no
exon_first3	g32307	0.0469239	0.0315979	no		promotors_2000bp	g3381	0.00694486	0.0420382	no
exon_first3	g32308	0.681688	0.346183	no		promotors_2000bp	g33810	0.0315378	0.0604175	no
exon_first3	g32309	0.0144643	0.0269398	no		promotors_2000bp	g33811	0.0287162	0.0450947	no
exon_first3	g3231	0.00715912	0.0429683	no		promotors_2000bp	g33812	0.0215309	0.0446926	no
exon_first3	g32311	0.0222293	0.0416806	no		promotors_2000bp	g33813	0.0584203	0.0452195	no
exon_first3	g32313	0.0222222	0.0166667	no		promotors_2000bp	g33814	0.088523	0.0498238	no
exon_first3	g32314	0.869888	0.643089	yes		promotors_2000bp	g33815	0.0402622	0.045588	no
exon_first3	g32315	0.0593256	0.0542229	no		promotors_2000bp	g33816	0.196966	0.135107	no
exon_first3	g32316	0.011518	0.0519471	no		promotors_2000bp	g33817	0.0686589	0.0528465	no
exon_first3	g32317	0.00952305	0.0747427	no		promotors_2000bp	g33818	0.178618	0.085395	yes
exon_first3	g32318	0.0281142	0.0363031	no		promotors_2000bp	g33819	0.312697	0.169602	yes
exon_first3	g32319	0.0378983	0.0419199	no		promotors_2000bp	g3382	0.00642315	0.0377095	no
exon_first3	g3232	0.0232574	0.047807	no		promotors_2000bp	g33820	0.163103	0.109453	no
exon_first3	g32320	0.0226271	0.066147	no		promotors_2000bp	g33821	0.133273	0.0824438	no
exon_first3	g32321	0.0404512	0.0475528	no		promotors_2000bp	g33822	0.0668319	0.0455839	no
exon_first3	g32322	0.0729255	0.0698883	no		promotors_2000bp	g33823	0.0563705	0.0726627	no
exon_first3	g32324	NA	0	no		promotors_2000bp	g33824	0.118435	0.121843	no
exon_first3	g32325	0.0255468	0.0555846	no		promotors_2000bp	g33825	0.0325117	0.0547494	no
exon_first3	g32326	0.0309935	0.0744229	no		promotors_2000bp	g33826	0.0443264	0.0724092	no
exon_first3	g32329	0.853286	0.643205	yes		promotors_2000bp	g33827	0.054157	0.0534867	no
exon_first3	g3233	0.0115666	0.0391258	no		promotors_2000bp	g33828	0.0782684	0.0574263	no
exon_first3	g32330	0.663348	0.511596	yes		promotors_2000bp	g33829	0.0450113	0.0476592	no
exon_first3	g32331	0.0361572	0.0362948	no		promotors_2000bp	g3383	0.0117465	0.0524804	no
exon_first3	g32333	0.13823	0.138676	no		promotors_2000bp	g33830	0.0368496	0.054219	no
exon_first3	g32334	0.128063	0.0708823	no		promotors_2000bp	g33831	0.0420093	0.0458163	no
exon_first3	g32335	0.554654	0.356939	no		promotors_2000bp	g33832	0.199728	0.172504	no
exon_first3	g32336	0.037096	0.0809113	no		promotors_2000bp	g33833	0.0628881	0.0583296	no
exon_first3	g32337	0.0118935	0.0205941	no		promotors_2000bp	g33834	0.154646	0.135039	no
exon_first3	g32339	0.0345681	0.0448837	no		promotors_2000bp	g33835	0.0345394	0.0536465	no
exon_first3	g3234	0.0110297	0.0424741	no		promotors_2000bp	g33836	0.0430998	0.0601013	no
exon_first3	g32340	0.0166705	0.0455057	no		promotors_2000bp	g33838	0.0266254	0.0716124	no
exon_first3	g32341	0.343993	0.165879	no		promotors_2000bp	g33839	0.0129092	0.0471945	no
exon_first3	g32342	0.0361218	0.0890759	no		promotors_2000bp	g3384	0.0625627	0.0467053	no
exon_first3	g32343	0.223266	0.24847	no		promotors_2000bp	g33840	0.206335	0.212968	no
exon_first3	g32345	0.00883409	0.0421349	no		promotors_2000bp	g33841	0.00711256	0.0473755	no
exon_first3	g32346	0.687608	0.374832	yes		promotors_2000bp	g33842	0.014298	0.0456153	no
exon_first3	g32347	0.0238581	0.0512516	no		promotors_2000bp	g33843	0.0147562	0.0717446	no
exon_first3	g3235	0.0096192	0.049097	no		promotors_2000bp	g33844	0.0128839	0.051038	no
exon_first3	g32350	0.0574765	0.0803523	no		promotors_2000bp	g33845	0.0370606	0.0628346	no
exon_first3	g32354	0.0298971	0.0464468	no		promotors_2000bp	g33846	0.016918	0.061955	no
exon_first3	g32356	0.0453327	0.0252006	no		promotors_2000bp	g33848	0.0922122	0.103023	no
exon_first3	g32357	0.166667	NA	no		promotors_2000bp	g33849	0.0223401	0.0491489	no
exon_first3	g3236	0.0195815	0.0500764	no		promotors_2000bp	g3385	0.0133594	0.0487838	no
exon_first3	g32360	0.0577288	0.053055	no		promotors_2000bp	g33850	0.0160253	0.0684834	no
exon_first3	g32361	0.360568	0.352419	no		promotors_2000bp	g33851	0.00834346	0.0648451	no
exon_first3	g32362	0.200456	0.112693	no		promotors_2000bp	g33852	0.0320276	0.0350752	no
exon_first3	g32366	NA	0.028169	no		promotors_2000bp	g33853	0.0490763	0.0738074	no
exon_first3	g32367	0.0385283	0.0532581	no		promotors_2000bp	g33854	0.054331	0.037886	no
exon_first3	g3237	0.0261462	0.0588976	no		promotors_2000bp	g33855	0.0470811	0.0544152	no
exon_first3	g32370	0.0146916	0.0751476	no		promotors_2000bp	g33856	0.0536218	0.067879	no
exon_first3	g32371	0.0106836	0.0428407	no		promotors_2000bp	g33857	0.023455	0.0445922	no
exon_first3	g32376	0.851836	0.650244	yes		promotors_2000bp	g33858	0.0166826	0.048832	no
exon_first3	g32377	0.0770682	0.0518453	no		promotors_2000bp	g33859	0.0116958	0.0518072	no
exon_first3	g32378	0.0822437	0.0916402	no		promotors_2000bp	g3386	0.143897	0.0701039	no
exon_first3	g32379	0.02204	0.041558	no		promotors_2000bp	g33860	0.0114403	0.0640414	no
exon_first3	g3238	0.00528033	0.0651733	no		promotors_2000bp	g33861	0.0165219	0.0429082	no
exon_first3	g32381	0.0500354	0.0550507	no		promotors_2000bp	g33862	0.00859198	0.096203	no
exon_first3	g32383	0.120032	0.0411096	no		promotors_2000bp	g33863	0.0155008	0.0331968	no
exon_first3	g32384	0	0.0208033	no		promotors_2000bp	g33864	0.0110719	0.0528181	no
exon_first3	g32385	0	0.0822981	no		promotors_2000bp	g33865	0.0062376	0.0520466	no
exon_first3	g32386	0.0720166	0.0700329	no		promotors_2000bp	g33866	0.0102836	0.0398643	no
exon_first3	g32387	0.0189985	0.0481377	no		promotors_2000bp	g33867	0.00933732	0.0558771	no
exon_first3	g32388	0.0935501	0.0775817	no		promotors_2000bp	g33868	0.020445	0.0684922	no
exon_first3	g32389	0.0269375	0.0431515	no		promotors_2000bp	g33869	0.00528662	0.0445686	no
exon_first3	g32390	0.131579	0	no		promotors_2000bp	g3387	0.136332	0.0571293	no
exon_first3	g32391	0.0180126	0.055278	no		promotors_2000bp	g33870	0.0119657	0.0536304	no
exon_first3	g32393	0.815862	0.676175	yes		promotors_2000bp	g33871	0.0282185	0.086664	no
exon_first3	g32396	0.000319489	0.0114887	no		promotors_2000bp	g33872	0.0226465	0.0521201	no
exon_first3	g32398	0.831427	0.662391	yes		promotors_2000bp	g33873	0.00805483	0.0458403	no
exon_first3	g324	0.00328405	0.0965605	no		promotors_2000bp	g33874	0.00620148	0.057869	no
exon_first3	g3240	0.00851369	0.0508275	no		promotors_2000bp	g33875	0.00421141	0.0503451	no
exon_first3	g32401	0.428145	0.245761	yes		promotors_2000bp	g33876	0.0070782	0.0468281	no
exon_first3	g32404	0.105826	0.0524522	no		promotors_2000bp	g33877	0.00877539	0.0409507	no
exon_first3	g32406	0.896804	0.764466	yes		promotors_2000bp	g33878	0.0292204	0.073226	no
exon_first3	g32408	0.0165809	0.0288359	no		promotors_2000bp	g33879	0.0117804	0.051231	no
exon_first3	g32409	0.847198	0.685874	yes		promotors_2000bp	g3388	0.0848207	0.0405204	no
exon_first3	g32411	0.00841139	0.0784446	no		promotors_2000bp	g33880	0.0862523	0.0698263	no
exon_first3	g32412	0.0156976	0.0358336	no		promotors_2000bp	g33881	0.0149906	0.0391646	no
exon_first3	g32416	0.13992	0.0352922	no		promotors_2000bp	g33883	0.0277498	0.0694606	no
exon_first3	g32417	0.219076	0.0940455	no		promotors_2000bp	g33886	0.380781	0.30052	no
exon_first3	g32418	0.0382453	0.0405363	no		promotors_2000bp	g33887	0.111067	0.0920085	no
exon_first3	g32419	0.00617293	0.0452907	no		promotors_2000bp	g33888	0.0325206	0.0602363	no
exon_first3	g32420	0.172045	0.129301	no		promotors_2000bp	g33889	0.0213895	0.068694	no
exon_first3	g32425	0.331058	0.230635	no		promotors_2000bp	g3389	0.00881917	0.0568104	no
exon_first3	g32427	0.0258891	0.07431	no		promotors_2000bp	g33890	0.0279583	0.0491914	no
exon_first3	g3243	0.0286019	0.0774697	no		promotors_2000bp	g33891	0.0387004	0.0616194	no
exon_first3	g32432	0.0106189	0.0482775	no		promotors_2000bp	g33892	0.025712	0.0546562	no
exon_first3	g32433	0.116106	0.0860423	no		promotors_2000bp	g33893	0.0981689	0.119391	no
exon_first3	g32434	0.150752	0.112343	no		promotors_2000bp	g33894	0.0519163	0.0654658	no
exon_first3	g32435	0.299533	0.23101	no		promotors_2000bp	g33898	0.193152	0.149734	no
exon_first3	g32436	0.024993	0.0431302	no		promotors_2000bp	g339	0.00454643	0.0411988	no
exon_first3	g32437	0.539406	0.203767	yes		promotors_2000bp	g3390	0.0058145	0.0346524	no
exon_first3	g32438	0.0620407	0.0353899	no		promotors_2000bp	g33901	0.0163972	0.058633	no
exon_first3	g32439	0.307213	0.239077	no		promotors_2000bp	g33902	0.0717158	0.0858633	no
exon_first3	g3244	0.0082906	0.0382193	no		promotors_2000bp	g33903	0.200347	0.185015	no
exon_first3	g32442	0.60283	0.35575	yes		promotors_2000bp	g33904	0.0803539	0.0676458	no
exon_first3	g32443	0.580788	0.318535	no		promotors_2000bp	g33905	0.124993	0.0949285	no
exon_first3	g32444	0.530255	0.343075	yes		promotors_2000bp	g33906	0.063939	0.0769536	no
exon_first3	g32446	0.263492	0.211751	no		promotors_2000bp	g33907	0.323845	0.269667	no
exon_first3	g32447	0.00741196	0.0621917	no		promotors_2000bp	g33908	0.0166674	0.0435729	no
exon_first3	g32449	0.672987	0.456981	no		promotors_2000bp	g33909	0.0413175	0.0662206	no
exon_first3	g3245	0.0355334	0.0585868	no		promotors_2000bp	g3391	0.0222519	0.0644283	no
exon_first3	g32450	0.0310294	0.0481693	no		promotors_2000bp	g33910	0.0849936	0.0338078	no
exon_first3	g32451	0.0319002	0.0527798	no		promotors_2000bp	g33911	0.707805	0.495933	yes
exon_first3	g32452	0.0727144	0.0606858	no		promotors_2000bp	g33912	0.788818	0.53907	yes
exon_first3	g32456	0.00365647	0.0435761	no		promotors_2000bp	g33913	0.0340614	0.0541351	no
exon_first3	g3246	0.0106622	0.0520171	no		promotors_2000bp	g33914	0.0255129	0.0440566	no
exon_first3	g32460	0.0647848	0.0727745	no		promotors_2000bp	g33915	0.0338903	0.0554082	no
exon_first3	g32462	0.667427	0.457462	no		promotors_2000bp	g33916	0.107204	0.100872	no
exon_first3	g32463	0.0446345	0.0397501	no		promotors_2000bp	g33917	0.526187	0.361714	yes
exon_first3	g32465	0.00344828	0.0623482	no		promotors_2000bp	g33918	0.560832	0.412532	yes
exon_first3	g32466	0.0134277	0.0444648	no		promotors_2000bp	g33919	0.150536	0.0980825	no
exon_first3	g3247	0.0314702	0.0441296	no		promotors_2000bp	g3392	0.0745666	0.0929337	no
exon_first3	g32470	0.00319536	0.0596579	no		promotors_2000bp	g33920	0.0659257	0.0503642	no
exon_first3	g32472	0.129446	0.0138889	no		promotors_2000bp	g33921	0.194152	0.128171	yes
exon_first3	g32474	0.65574	0.517355	yes		promotors_2000bp	g33922	0.145615	0.147521	no
exon_first3	g32475	0.362178	0.227361	yes		promotors_2000bp	g33923	0.0545964	0.0579181	no
exon_first3	g32476	0.627261	0.44447	yes		promotors_2000bp	g33924	0.0564574	0.0513892	no
exon_first3	g3248	0.0518994	0.0705975	no		promotors_2000bp	g33925	0.0528599	0.0526653	no
exon_first3	g32481	0.90463	0.754841	no		promotors_2000bp	g33926	0.165343	0.0876737	yes
exon_first3	g32482	0	0.1125	no		promotors_2000bp	g33927	0.166958	0.115388	no
exon_first3	g32484	0.0629565	0.0271374	no		promotors_2000bp	g33928	0.116456	0.0943415	no
exon_first3	g32486	0.0438736	0.0664521	no		promotors_2000bp	g33929	0.0390646	0.0637115	no
exon_first3	g32487	0.28897	0.165701	no		promotors_2000bp	g3393	0.121975	0.124478	no
exon_first3	g3249	0.0241205	0.0671296	no		promotors_2000bp	g33930	0.0263678	0.047242	no
exon_first3	g32490	0.0445973	0.0350877	no		promotors_2000bp	g33931	0.0686084	0.0568255	no
exon_first3	g32491	0.278572	0.254104	no		promotors_2000bp	g33932	0.589687	0.390738	yes
exon_first3	g32493	0.22596	0.168264	no		promotors_2000bp	g33933	0.00791711	0.0466706	no
exon_first3	g32494	0.0365221	0.0447236	no		promotors_2000bp	g33934	0.00950412	0.0411558	no
exon_first3	g32495	0.170676	0.0956881	no		promotors_2000bp	g33935	0.00474818	0.052528	no
exon_first3	g325	0.0166475	0.0535497	no		promotors_2000bp	g33936	0.00563778	0.0492326	no
exon_first3	g3250	0.0608173	0.0651451	no		promotors_2000bp	g33937	0.0158305	0.0702481	no
exon_first3	g32501	0.00438042	0.0429288	no		promotors_2000bp	g33938	0.0133108	0.0543657	no
exon_first3	g32502	0.00888271	0.0508491	no		promotors_2000bp	g33939	0.00587845	0.0546535	no
exon_first3	g32506	0	0.0350877	no		promotors_2000bp	g3394	0.43228	0.288258	no
exon_first3	g32508	0.427054	0.323763	no		promotors_2000bp	g33940	0.00811195	0.0496767	no
exon_first3	g32509	0.0756573	0.0955803	no		promotors_2000bp	g33941	0.0085149	0.0555977	no
exon_first3	g3251	0.0500695	0.0552368	no		promotors_2000bp	g33942	0.0119636	0.0548169	no
exon_first3	g32511	0.0457358	0.0472345	no		promotors_2000bp	g33943	0.0207371	0.0571371	no
exon_first3	g32514	0.0022165	0.0509784	no		promotors_2000bp	g33944	0.00760136	0.0504155	no
exon_first3	g32516	0.140633	0.296489	no		promotors_2000bp	g33945	0.00658201	0.0487417	no
exon_first3	g32517	0.0195411	0.041069	no		promotors_2000bp	g33946	0.0341901	0.0794534	no
exon_first3	g32518	0.783362	0.537149	yes		promotors_2000bp	g33947	0.0230441	0.0555083	no
exon_first3	g3252	0.0137154	0.0506067	no		promotors_2000bp	g33948	0.0160819	0.0534887	no
exon_first3	g32520	0.0382923	0.104019	no		promotors_2000bp	g33949	0.0202622	0.0755589	no
exon_first3	g32524	0.0182774	0.0321652	no		promotors_2000bp	g33950	0.00914139	0.0400483	no
exon_first3	g32528	0.0521309	0.0522747	no		promotors_2000bp	g33951	0.00957876	0.0437569	no
exon_first3	g32529	0.0191305	0.0803948	no		promotors_2000bp	g33952	0.0160577	0.0468941	no
exon_first3	g3253	0.0147432	0.0467096	no		promotors_2000bp	g33953	0.124053	0.0793675	no
exon_first3	g32533	0.107104	0.0640344	no		promotors_2000bp	g33954	0.013251	0.0667819	no
exon_first3	g32537	1	NA	no		promotors_2000bp	g33955	0.00693	0.0500803	no
exon_first3	g32539	0.0145276	0.0448108	no		promotors_2000bp	g33956	0.00826639	0.0492699	no
exon_first3	g3254	0.0130384	0.0477495	no		promotors_2000bp	g33957	0.00790448	0.0688361	no
exon_first3	g32543	0.00780559	0.0287909	no		promotors_2000bp	g33958	0.00388935	0.0517839	no
exon_first3	g32544	0.0473194	0.052381	no		promotors_2000bp	g33959	0.00809545	0.0470295	no
exon_first3	g32545	0.00552754	0.0271196	no		promotors_2000bp	g33960	0.00636205	0.0446153	no
exon_first3	g32546	0.064086	0.0670252	no		promotors_2000bp	g33961	0.00609473	0.0595528	no
exon_first3	g3255	0.0436721	0.0913433	no		promotors_2000bp	g33962	0.00648616	0.0543913	no
exon_first3	g32551	0.0106512	0.0114943	no		promotors_2000bp	g33963	0.0045017	0.0426465	no
exon_first3	g32552	0.864518	0.746132	no		promotors_2000bp	g33964	0.00610315	0.0581096	no
exon_first3	g32553	0.0589268	0.0347634	no		promotors_2000bp	g33965	0.00556606	0.0606244	no
exon_first3	g32555	0.00479472	0.043534	no		promotors_2000bp	g33966	0.00557813	0.0610916	no
exon_first3	g32557	0.025089	0.0407162	no		promotors_2000bp	g33967	0.00339824	0.049337	no
exon_first3	g32559	0.235722	0.0944185	yes		promotors_2000bp	g33968	0.00340237	0.0536823	no
exon_first3	g3256	0.762718	0.463729	no		promotors_2000bp	g33969	0.00696322	0.0566346	no
exon_first3	g32560	0.205117	0.201844	no		promotors_2000bp	g3397	0.052153	0.0556787	no
exon_first3	g32564	0.0285714	0.0757576	no		promotors_2000bp	g33970	0.00649558	0.0411782	no
exon_first3	g32565	0.0243848	0.0416966	no		promotors_2000bp	g33971	0.00686354	0.0510625	no
exon_first3	g32566	0.059957	0.0422814	no		promotors_2000bp	g33972	0.00565693	0.0587314	no
exon_first3	g32568	0.0305205	0.0361305	no		promotors_2000bp	g33973	0.0100666	0.0459559	no
exon_first3	g32569	0.0211856	0.0378462	no		promotors_2000bp	g33974	0.00570219	0.0421674	no
exon_first3	g3257	0.780951	0.58097	yes		promotors_2000bp	g33975	0.0169305	0.0576546	no
exon_first3	g32570	0	0.0416667	no		promotors_2000bp	g33976	0.0112555	0.0521105	no
exon_first3	g32574	0.0154971	0.0531198	no		promotors_2000bp	g33977	0.0368874	0.0703787	no
exon_first3	g3258	0.0311874	0.0471261	no		promotors_2000bp	g33978	0.00484301	0.0552748	no
exon_first3	g32580	NA	0.105263	no		promotors_2000bp	g33979	0.0252613	0.0665182	no
exon_first3	g32581	0.532348	0.20212	no		promotors_2000bp	g3398	0.0192972	0.0651653	no
exon_first3	g32582	0.737852	0.500576	no		promotors_2000bp	g33980	0.00700765	0.0517289	no
exon_first3	g32583	0.00867857	0.0517632	no		promotors_2000bp	g33981	0.0124677	0.0587012	no
exon_first3	g3259	0.217231	0.151341	no		promotors_2000bp	g33982	0.00365666	0.0366705	no
exon_first3	g32591	0.471182	0.264172	yes		promotors_2000bp	g33983	0.00426412	0.0492485	no
exon_first3	g32592	0.559398	0.371118	yes		promotors_2000bp	g33984	0.00526261	0.0420977	no
exon_first3	g32593	0.624087	0.394032	no		promotors_2000bp	g33985	0.0062648	0.0565282	no
exon_first3	g32594	0.835689	0.661809	yes		promotors_2000bp	g33986	0.00392627	0.0582716	no
exon_first3	g32595	0.754793	0.490388	yes		promotors_2000bp	g33987	0.00655122	0.0611017	no
exon_first3	g32596	0.661365	0.348548	yes		promotors_2000bp	g33988	0.00681339	0.0515675	no
exon_first3	g32597	0.267659	0.144594	no		promotors_2000bp	g33989	0.00860472	0.0554641	no
exon_first3	g32598	0.456048	0.293651	no		promotors_2000bp	g3399	0.00860401	0.0609917	no
exon_first3	g32599	0.507652	0.36242	no		promotors_2000bp	g33990	0.0110617	0.0431385	no
exon_first3	g326	0.032571	0.0666656	no		promotors_2000bp	g33991	0.0243022	0.0526306	no
exon_first3	g3260	0.00962755	0.0573587	no		promotors_2000bp	g33992	0.013942	0.0364478	no
exon_first3	g32600	0.680626	0.490034	yes		promotors_2000bp	g33993	0.00796984	0.0490872	no
exon_first3	g32601	0.0247609	0.0287957	no		promotors_2000bp	g33994	0.00487457	0.040056	no
exon_first3	g32602	0.0304358	0.0336044	no		promotors_2000bp	g33995	0.00693569	0.0394459	no
exon_first3	g32603	0.0375345	0.0305396	no		promotors_2000bp	g33996	0.0166999	0.0597869	no
exon_first3	g32604	0.0246714	0.0454726	no		promotors_2000bp	g33997	0.010623	0.075034	no
exon_first3	g32605	0.0118274	0.0402556	no		promotors_2000bp	g33998	0.00900732	0.0677592	no
exon_first3	g32606	0.462001	0.389274	no		promotors_2000bp	g33999	0.00479754	0.0467197	no
exon_first3	g32607	0.0248038	0.026822	no		promotors_2000bp	g34	0.00664558	0.0460948	no
exon_first3	g32608	0.0691927	0.0382576	no		promotors_2000bp	g340	0.131379	0.0806083	no
exon_first3	g32609	0.538145	0.382522	yes		promotors_2000bp	g3400	0.00484007	0.0493502	no
exon_first3	g3261	0.0245473	0.0871858	no		promotors_2000bp	g34000	0.00445579	0.0492959	no
exon_first3	g32610	0.232398	0.207969	no		promotors_2000bp	g34001	0.00628273	0.0400712	no
exon_first3	g32611	0.0578599	0.0646974	no		promotors_2000bp	g34002	0.00604144	0.0517552	no
exon_first3	g32612	0.0311052	0.0476266	no		promotors_2000bp	g34003	0.00559034	0.0510215	no
exon_first3	g32613	0.0219612	0.0338428	no		promotors_2000bp	g34004	0.00349361	0.0618518	no
exon_first3	g32614	0.395917	0.377495	no		promotors_2000bp	g34005	0.00550112	0.0413228	no
exon_first3	g32615	0.559944	0.278114	no		promotors_2000bp	g34006	0.011704	0.0412072	no
exon_first3	g32616	0.212897	0.187064	no		promotors_2000bp	g34007	0.0293775	0.0391175	no
exon_first3	g32617	0.0181203	0.0271855	no		promotors_2000bp	g34008	0.0213368	0.0668482	no
exon_first3	g32618	0.0246229	0.0366197	no		promotors_2000bp	g34009	0.0174945	0.0543296	no
exon_first3	g32619	0.0298386	0.0613692	no		promotors_2000bp	g3401	0.0130043	0.0849087	no
exon_first3	g3262	0.0247135	0.0457947	no		promotors_2000bp	g34010	0.0515363	0.0639158	no
exon_first3	g32620	0.0192089	0.0472621	no		promotors_2000bp	g34011	0.00713359	0.049863	no
exon_first3	g32621	0.0209524	0.0461807	no		promotors_2000bp	g34012	0.0118743	0.0500615	no
exon_first3	g32622	0.339831	0.253493	yes		promotors_2000bp	g34013	0.0138211	0.0434677	no
exon_first3	g32623	0.401009	0.272224	no		promotors_2000bp	g34014	0.0357903	0.059661	no
exon_first3	g32624	0.309036	0.108477	no		promotors_2000bp	g34015	0.0208552	0.0434914	no
exon_first3	g32625	0.240895	0.169698	yes		promotors_2000bp	g34016	0.0256907	0.0563082	no
exon_first3	g32626	0.0313154	0.0485732	no		promotors_2000bp	g34017	0.0164369	0.0499977	no
exon_first3	g32627	0.405977	0.324048	no		promotors_2000bp	g34018	0.0119682	0.0440213	no
exon_first3	g32628	0.345131	0.223297	no		promotors_2000bp	g34019	0.0128108	0.0618678	no
exon_first3	g32629	0.0284647	0.0378066	no		promotors_2000bp	g3402	0.00802371	0.0506555	no
exon_first3	g3263	0.00388236	0.0277471	no		promotors_2000bp	g34020	0.0422148	0.0493495	no
exon_first3	g32630	0.215544	0.211454	no		promotors_2000bp	g34021	0.022069	0.0613136	no
exon_first3	g32631	0.21835	0.184623	no		promotors_2000bp	g34022	0.0226993	0.0480305	no
exon_first3	g32632	0.026742	0.026189	no		promotors_2000bp	g34023	0.0186706	0.0496104	no
exon_first3	g32634	0.0167481	0.0351008	no		promotors_2000bp	g34024	0.0171772	0.0604079	no
exon_first3	g32636	0.855476	0.707124	yes		promotors_2000bp	g34025	0.0176568	0.0398612	no
exon_first3	g32638	0.0656365	0.0945355	no		promotors_2000bp	g34026	0.106503	0.0972489	no
exon_first3	g32639	0.0238307	0.0535569	no		promotors_2000bp	g34029	0.00568522	0.0699938	no
exon_first3	g3264	0.00340387	0.0277362	no		promotors_2000bp	g3403	0.0300491	0.0501119	no
exon_first3	g32640	0.0134992	0.0504457	no		promotors_2000bp	g34030	0.0470938	0.0782539	no
exon_first3	g32641	0.00678267	0.0355334	no		promotors_2000bp	g34031	0.0208333	0.015625	no
exon_first3	g32642	0.00231119	0.0261673	no		promotors_2000bp	g34032	0.0252351	0.040712	no
exon_first3	g32643	0.00670024	0.0263483	no		promotors_2000bp	g34033	0.0390278	0.0598641	no
exon_first3	g32644	0.00713117	0.0226139	no		promotors_2000bp	g34034	0.019554	0.0471821	no
exon_first3	g32645	0.00705708	0.0437427	no		promotors_2000bp	g34035	0.0187182	0.0519226	no
exon_first3	g32646	0.0073541	0.0559898	no		promotors_2000bp	g34036	0.0191575	0.0447413	no
exon_first3	g32647	0.00551355	0.0537855	no		promotors_2000bp	g34037	0.0219914	0.0566962	no
exon_first3	g32648	0.00394808	0.0506368	no		promotors_2000bp	g34038	0.0220505	0.0489329	no
exon_first3	g32649	0.00614426	0.0574726	no		promotors_2000bp	g34039	0.0284664	0.0491972	no
exon_first3	g3265	0.0024482	0.0329917	no		promotors_2000bp	g3404	0.0299369	0.0487396	no
exon_first3	g32650	0.00849608	0.0364792	no		promotors_2000bp	g34040	0.0191067	0.0588772	no
exon_first3	g32651	0.00545582	0.0298303	no		promotors_2000bp	g34041	0.0142678	0.0388796	no
exon_first3	g32652	0.0102127	0.0291597	no		promotors_2000bp	g34042	NA	0.0555556	no
exon_first3	g32653	0.00126727	0.0531009	no		promotors_2000bp	g34043	0.322976	0.284715	no
exon_first3	g32654	0.00902022	0.0441885	no		promotors_2000bp	g34044	0.154111	0.183763	no
exon_first3	g32655	0.00587355	0.0345801	no		promotors_2000bp	g34045	0.0361061	0.0580405	no
exon_first3	g32656	0.00496853	0.0455649	no		promotors_2000bp	g34046	0.0160475	0.0431044	no
exon_first3	g32657	0.00143737	0.0594421	no		promotors_2000bp	g34047	0.0148797	0.0464621	no
exon_first3	g32658	0.0158177	0.0458553	no		promotors_2000bp	g34048	0.00987238	0.0492344	no
exon_first3	g32659	0.0129309	0.0506275	no		promotors_2000bp	g34049	0.138974	0.255812	no
exon_first3	g3266	0.0112705	0.0329082	no		promotors_2000bp	g3405	0.0237973	0.0430172	no
exon_first3	g32660	0.0075587	0.0461385	no		promotors_2000bp	g34050	0.0669737	0.0339468	no
exon_first3	g32661	0.00960692	0.0501863	no		promotors_2000bp	g34051	0.0346104	0.0390783	no
exon_first3	g32662	0.0682329	0.0593049	no		promotors_2000bp	g34052	0.0286688	0.0489034	no
exon_first3	g32663	0.075599	0.0688384	no		promotors_2000bp	g34054	0.0495171	0.0662354	no
exon_first3	g32664	0.0384099	0.0728445	no		promotors_2000bp	g34055	0.0132713	0.0568234	no
exon_first3	g32665	0.0310188	0.0545134	no		promotors_2000bp	g34056	0.00644998	0.0347135	no
exon_first3	g32666	0.104994	0	no		promotors_2000bp	g34057	0.0145326	0.0594938	no
exon_first3	g32667	0.225298	0.147676	no		promotors_2000bp	g34059	0.0196948	0.0549829	no
exon_first3	g32668	0.0191089	0.0310802	no		promotors_2000bp	g3406	0.00531907	0.0336869	no
exon_first3	g32669	0.0337375	0.036574	no		promotors_2000bp	g34060	0.0114744	0.0486384	no
exon_first3	g3267	0.00661643	0.0384021	no		promotors_2000bp	g34061	0.02356	0.0827461	no
exon_first3	g32670	0.0506942	0.0590853	no		promotors_2000bp	g34062	0.00909247	0.0519088	no
exon_first3	g32671	0.0272061	0.0601606	no		promotors_2000bp	g34063	0.00959865	0.0604194	no
exon_first3	g32672	0.0360275	0.0617857	no		promotors_2000bp	g34064	0.0282197	0.0619012	no
exon_first3	g32673	0.0436215	0.0440891	no		promotors_2000bp	g34065	0.0148348	0.0626046	no
exon_first3	g32674	0.0463024	0.0570174	no		promotors_2000bp	g34066	0.234677	0.222974	no
exon_first3	g32675	0.0382723	0.0775642	no		promotors_2000bp	g34067	0.292619	0.309707	no
exon_first3	g32676	0.0151607	0.055402	no		promotors_2000bp	g34068	0.0191594	0.0406346	no
exon_first3	g32677	0.0113637	0.0466864	no		promotors_2000bp	g34069	0.0142745	0.0630488	no
exon_first3	g32678	0.0182085	0.04527	no		promotors_2000bp	g3407	0.0230925	0.0479156	no
exon_first3	g32679	0.0150466	0.0294365	no		promotors_2000bp	g34070	0.0192417	0.0421809	no
exon_first3	g3268	0.0226892	0.0607041	no		promotors_2000bp	g34071	0.00911603	0.0607448	no
exon_first3	g32680	0.0230893	0.0586807	no		promotors_2000bp	g34072	0.0129826	0.0455057	no
exon_first3	g32681	0.0557515	0.0487146	no		promotors_2000bp	g34073	0.0118524	0.0491699	no
exon_first3	g32682	0.014538	0.0331105	no		promotors_2000bp	g34074	0.0140593	0.0631169	no
exon_first3	g32683	0.0207198	0.0384313	no		promotors_2000bp	g34075	0.0146281	0.075092	no
exon_first3	g32685	0.0146585	0.0123457	no		promotors_2000bp	g34076	0.0156785	0.0510569	no
exon_first3	g32686	0.00686262	0.0356502	no		promotors_2000bp	g34077	0.0157435	0.0475986	no
exon_first3	g32687	0.152644	0.0475472	no		promotors_2000bp	g34078	0.0299213	0.071933	no
exon_first3	g32688	0.0533912	0.0716188	no		promotors_2000bp	g34079	0.0140979	0.0542931	no
exon_first3	g32689	0.0103194	0.0563185	no		promotors_2000bp	g3408	0.0155977	0.0423216	no
exon_first3	g3269	0.016965	0.0453864	no		promotors_2000bp	g34081	0.0177813	0.00775194	no
exon_first3	g32690	0.013703	0.0490057	no		promotors_2000bp	g34083	0.73922	0.56036	yes
exon_first3	g32691	0	NA	no		promotors_2000bp	g34084	0.796123	0.602406	yes
exon_first3	g32692	0.0259615	0.0190548	no		promotors_2000bp	g3409	0.029916	0.0477237	no
exon_first3	g32693	0.0146597	0.0361939	no		promotors_2000bp	g34090	0.0303858	0.0720145	no
exon_first3	g32694	0.643777	0.421189	yes		promotors_2000bp	g34091	0.0326349	0.0580419	no
exon_first3	g32695	0.0103741	0.0287836	no		promotors_2000bp	g34092	0.0869928	0.0928271	no
exon_first3	g32696	0.0574245	0.04563	no		promotors_2000bp	g34093	0.0161238	0.0445558	no
exon_first3	g32697	0.320838	0.289343	no		promotors_2000bp	g34094	0.0341107	0.0578238	no
exon_first3	g32698	0.0220696	0.0320772	no		promotors_2000bp	g34095	0.0583023	0.0653922	no
exon_first3	g327	0.0141007	0.0476095	no		promotors_2000bp	g34096	0.0215269	0.0476871	no
exon_first3	g3270	0.0119983	0.0512118	no		promotors_2000bp	g34097	0.0195085	0.0505588	no
exon_first3	g32700	0.0280587	0.0535075	no		promotors_2000bp	g34098	0.0838613	0.100764	no
exon_first3	g32701	0.0250792	0.0492726	no		promotors_2000bp	g341	0.0862954	0.0653412	no
exon_first3	g32702	0.00757258	0.0388758	no		promotors_2000bp	g3410	0.00947703	0.0426065	no
exon_first3	g32703	0.0112374	0.0331118	no		promotors_2000bp	g34100	0.0311314	0.053904	no
exon_first3	g32704	0.0627759	0.0690543	no		promotors_2000bp	g34101	0.0796767	0.0350921	no
exon_first3	g32705	0.0497793	0.057502	no		promotors_2000bp	g34102	0.0265358	0.0441611	no
exon_first3	g32706	0.410584	0.230998	yes		promotors_2000bp	g34103	0.0198862	0.0662982	no
exon_first3	g32707	0.265776	0.181393	no		promotors_2000bp	g34104	0.0140012	0.0510526	no
exon_first3	g32708	0.136926	0.0651783	no		promotors_2000bp	g34105	0.0902708	0.0860327	no
exon_first3	g32709	0.0354299	0.0285012	no		promotors_2000bp	g34106	0.495289	0.333037	yes
exon_first3	g3271	0.00851916	0.0504628	no		promotors_2000bp	g34107	0.0169672	0.0767277	no
exon_first3	g32710	0.0409575	0.045186	no		promotors_2000bp	g34108	0.0136757	0.0346316	no
exon_first3	g32711	0.0642522	0.0669062	no		promotors_2000bp	g34109	0.0254039	0.0570516	no
exon_first3	g32712	0.0498597	0.0432603	no		promotors_2000bp	g3411	0.0446153	0.041782	no
exon_first3	g32714	0.020311	0.045862	no		promotors_2000bp	g34110	0.568821	0.321881	yes
exon_first3	g32715	0.0105221	0.0359744	no		promotors_2000bp	g34111	0.064125	0.0584579	no
exon_first3	g32717	0.0182485	0.0308358	no		promotors_2000bp	g34112	0.0741877	0.0624206	no
exon_first3	g32718	0.00785257	0.0647341	no		promotors_2000bp	g34113	0.0243944	0.0507384	no
exon_first3	g32719	0.00444961	0.0693368	no		promotors_2000bp	g34114	0.0177526	0.0489618	no
exon_first3	g3272	0.0152316	0.0437853	no		promotors_2000bp	g34115	0.0119857	0.0502572	no
exon_first3	g32720	0.0141516	0.0542688	no		promotors_2000bp	g34116	0.0184685	0.0599247	no
exon_first3	g32721	0.0165882	0.0408121	no		promotors_2000bp	g34117	0.0123055	0.0446287	no
exon_first3	g32722	0.0126523	0.046366	no		promotors_2000bp	g34118	0.210074	0.188106	no
exon_first3	g32723	0.0125594	0.0524599	no		promotors_2000bp	g34119	0.0120784	0.0529171	no
exon_first3	g32724	0.209881	0.118462	no		promotors_2000bp	g3412	0.0443594	0.0411372	no
exon_first3	g32725	0.178672	0.136059	no		promotors_2000bp	g34120	0.365694	0.261278	no
exon_first3	g32726	0.467645	0.499191	no		promotors_2000bp	g34121	0.0201694	0.0459233	no
exon_first3	g32727	0.203571	0.047619	no		promotors_2000bp	g34122	0	0	no
exon_first3	g32728	0.109465	0.0669137	no		promotors_2000bp	g34124	0.0108899	0.0411796	no
exon_first3	g32729	0.026472	0.0842146	no		promotors_2000bp	g34125	0.00680718	0.0415273	no
exon_first3	g32730	0.0191217	0.0390345	no		promotors_2000bp	g34126	0.232613	0.192135	no
exon_first3	g32731	0.048399	0.0542984	no		promotors_2000bp	g34127	0.00581304	0.0461749	no
exon_first3	g32732	0.301619	0.248064	no		promotors_2000bp	g34128	0.0103495	0.045687	no
exon_first3	g32733	0.0498876	0.0636117	no		promotors_2000bp	g34129	0.0083369	0.049801	no
exon_first3	g32734	0.0278492	0.110499	no		promotors_2000bp	g3413	0.0267294	0.0362067	no
exon_first3	g32735	0.11245	0.0579563	no		promotors_2000bp	g34130	0.0074829	0.0488094	no
exon_first3	g32736	0.0427687	0.0688686	no		promotors_2000bp	g34131	0.0060561	0.0453262	no
exon_first3	g32737	0.127048	0.101603	no		promotors_2000bp	g34132	0.0873248	0.104289	no
exon_first3	g32738	0.0242536	0.0698671	no		promotors_2000bp	g34133	0.0939525	0.0609262	no
exon_first3	g32739	0.0145482	0.0581847	no		promotors_2000bp	g34134	0.0293989	0.0564584	no
exon_first3	g32740	0.0315755	0.0701747	no		promotors_2000bp	g34135	0.025149	0.056728	no
exon_first3	g32741	0.0290647	0.0347144	no		promotors_2000bp	g34136	0.0121045	0.06068	no
exon_first3	g32742	0.0157509	NA	no		promotors_2000bp	g34137	0.00991415	0.0655926	no
exon_first3	g32743	0.0166952	0.0510548	no		promotors_2000bp	g34138	0.0795348	0.0978425	no
exon_first3	g32744	0.0161706	0.0416918	no		promotors_2000bp	g34139	0.00395535	0.0461778	no
exon_first3	g32745	0.0493831	0.0734348	no		promotors_2000bp	g3414	0.0193097	0.0407097	no
exon_first3	g32746	0.0891771	0.0651509	no		promotors_2000bp	g34140	0.00769807	0.0435353	no
exon_first3	g32747	0.198808	0.212377	no		promotors_2000bp	g34141	0.00339773	0.0464978	no
exon_first3	g32748	0.035146	0.0533189	no		promotors_2000bp	g34142	0.00988572	0.0631656	no
exon_first3	g32749	0.00828782	0.0427857	no		promotors_2000bp	g34143	0.00704424	0.0431704	no
exon_first3	g32750	0.0204156	0.0467164	no		promotors_2000bp	g34144	0.00440811	0.0293219	no
exon_first3	g32751	0.435157	0.181951	no		promotors_2000bp	g34145	0.00460277	0.0386274	no
exon_first3	g32752	0.0992283	0.0533696	no		promotors_2000bp	g34146	0.00954772	0.0449851	no
exon_first3	g32753	0.168659	0.0923714	no		promotors_2000bp	g34147	0.0209007	0.0413098	no
exon_first3	g32754	0.162994	0.0299413	no		promotors_2000bp	g34148	0.0157559	0.0431785	no
exon_first3	g32755	0.128735	0.0611915	no		promotors_2000bp	g34149	0.0577969	0.0643124	no
exon_first3	g32756	0.0141784	0.067034	no		promotors_2000bp	g3415	0.0557465	0.0780388	no
exon_first3	g32757	0.0613936	0.0510121	no		promotors_2000bp	g34150	0.0494628	0.0756411	no
exon_first3	g32758	0.0199339	0.0470594	no		promotors_2000bp	g34151	0.0277199	0.0555627	no
exon_first3	g32759	NA	0.0763889	no		promotors_2000bp	g34152	0.0122479	0.0682786	no
exon_first3	g3276	0.0138405	0.0600855	no		promotors_2000bp	g34153	0.0186132	0.0715871	no
exon_first3	g32761	0.0225701	0.0341656	no		promotors_2000bp	g34154	0.00798163	0.0705398	no
exon_first3	g32762	0.0186567	0.0313575	no		promotors_2000bp	g34155	0.00722391	0.0503368	no
exon_first3	g32763	0.0164424	0.032404	no		promotors_2000bp	g34156	0.00396393	0.0482986	no
exon_first3	g32764	0.0313734	0.0645498	no		promotors_2000bp	g34157	0.0704885	0.0831005	no
exon_first3	g32765	0.0253493	0.0393324	no		promotors_2000bp	g34158	0.0175515	0.048336	no
exon_first3	g32769	0.00697718	0.0396376	no		promotors_2000bp	g34159	0.0694212	0.0722072	no
exon_first3	g3277	0.00728593	0.0320922	no		promotors_2000bp	g3416	0.0248557	0.0441648	no
exon_first3	g32770	0.0249214	0.0629896	no		promotors_2000bp	g34160	0.0192735	0.0520795	no
exon_first3	g32771	0.180057	0.092918	no		promotors_2000bp	g34161	0.00590439	0.0420404	no
exon_first3	g32772	0.0042247	0.0463336	no		promotors_2000bp	g34162	0.0126155	0.0650116	no
exon_first3	g32773	0.00664958	0.0399223	no		promotors_2000bp	g34163	0.0096728	0.0363332	no
exon_first3	g32774	0.00187726	0.0493704	no		promotors_2000bp	g34164	0.00481133	0.0386847	no
exon_first3	g32775	0.00224274	0.0592561	no		promotors_2000bp	g34165	0.00775401	0.0395868	no
exon_first3	g32776	0.0292303	0.0358891	no		promotors_2000bp	g34166	0.00624557	0.0471777	no
exon_first3	g32777	0.013157	0.0418548	no		promotors_2000bp	g34167	0.0153377	0.056957	no
exon_first3	g32778	0.047388	0.0945171	no		promotors_2000bp	g34168	0.01507	0.0639224	no
exon_first3	g32779	0.00671289	0.0399712	no		promotors_2000bp	g34169	0.00668639	0.0577936	no
exon_first3	g3278	0.00975496	0.0463569	no		promotors_2000bp	g3417	0.0254588	0.0559871	no
exon_first3	g32780	0.00432843	0.0413792	no		promotors_2000bp	g34170	0.00700617	0.0391765	no
exon_first3	g32781	0.0291266	0.0449301	no		promotors_2000bp	g34171	0.0967359	0.106202	no
exon_first3	g32782	0.0104488	0.0740042	no		promotors_2000bp	g34172	0.00579037	0.0533586	no
exon_first3	g32784	0.00597599	0.0422861	no		promotors_2000bp	g34173	0.0233051	0.050488	no
exon_first3	g32785	0.0447196	0.0683168	no		promotors_2000bp	g34174	0.0188177	0.0413082	no
exon_first3	g32786	0.031482	0.0317707	no		promotors_2000bp	g34175	0.298464	0.206764	yes
exon_first3	g32787	0.0119387	0.0406773	no		promotors_2000bp	g34176	0.790527	0.612743	yes
exon_first3	g32788	0.0162574	0.0718375	no		promotors_2000bp	g34177	0.868906	0.662128	yes
exon_first3	g3279	0.00693564	0.042276	no		promotors_2000bp	g34178	0.662866	0.208441	yes
exon_first3	g32790	0.0102107	0.0357117	no		promotors_2000bp	g34179	0.143085	0.112811	no
exon_first3	g32791	0.017558	0.0516885	no		promotors_2000bp	g3418	0.0438489	0.0794672	no
exon_first3	g32792	0.0222464	0.0385364	no		promotors_2000bp	g34180	0.0359129	0.0435068	no
exon_first3	g32793	0.00870311	0.0579541	no		promotors_2000bp	g34181	0.0252623	0.0667252	no
exon_first3	g32794	0.0399045	0.0351729	no		promotors_2000bp	g34182	0.0185426	0.05787	no
exon_first3	g32795	0.0547943	0.0284416	no		promotors_2000bp	g34183	0.0201579	0.0751982	no
exon_first3	g32796	0.02894	0.0346299	no		promotors_2000bp	g34184	0.0138097	0.0554612	no
exon_first3	g32797	0.324701	0.198881	no		promotors_2000bp	g34185	0.0514968	0.0668608	no
exon_first3	g32798	0.0188604	0.0424643	no		promotors_2000bp	g34186	0.194429	0.137814	no
exon_first3	g32799	0.0651159	0.0415179	no		promotors_2000bp	g34187	0.0870894	0.0824439	no
exon_first3	g328	0.00776539	0.0468574	no		promotors_2000bp	g34188	0.196238	0.164641	no
exon_first3	g3280	0.00462776	0.064735	no		promotors_2000bp	g34189	0.0998296	0.0919665	no
exon_first3	g32800	0.0229381	0.0372627	no		promotors_2000bp	g3419	0.0330958	0.0617586	no
exon_first3	g32801	0.0275945	0.0555749	no		promotors_2000bp	g34190	0.173873	0.0715866	yes
exon_first3	g32803	0.46454	0.355386	no		promotors_2000bp	g34191	0.398747	0.297628	no
exon_first3	g32804	0.0283843	0.043651	no		promotors_2000bp	g34192	0.180044	0.0774427	yes
exon_first3	g32805	0.0192014	0.03972	no		promotors_2000bp	g34193	0.263153	0.150741	no
exon_first3	g32806	0.0234487	0.0369728	no		promotors_2000bp	g34194	0.192792	0.123417	yes
exon_first3	g32807	0.115178	0.125193	no		promotors_2000bp	g34195	0.0258575	0.0468652	no
exon_first3	g32808	0.266511	0.248236	no		promotors_2000bp	g34196	0.0192342	0.0525724	no
exon_first3	g32809	0.0992213	0.0966329	no		promotors_2000bp	g34197	0.0197444	0.0780425	no
exon_first3	g3281	0.00479807	0.0639097	no		promotors_2000bp	g34198	0.251329	0.190422	no
exon_first3	g32810	0.0198717	0.0331256	no		promotors_2000bp	g34199	0.0405093	0.0541944	no
exon_first3	g32811	0.0726424	0.0393515	no		promotors_2000bp	g342	0.0386097	0.0691273	no
exon_first3	g32812	0.190982	0.159666	no		promotors_2000bp	g3420	0.0239907	0.0560768	no
exon_first3	g32813	0.033169	0.0507479	no		promotors_2000bp	g34200	0.0237571	0.0590997	no
exon_first3	g32814	0.080952	0.0819233	no		promotors_2000bp	g34201	0.0162933	0.0389328	no
exon_first3	g32815	0.0304863	0.0516816	no		promotors_2000bp	g34202	0.0120451	0.0631396	no
exon_first3	g32816	0.0220189	0.0499692	no		promotors_2000bp	g34203	0.0824385	0.0804485	no
exon_first3	g32817	0.00843665	0.0466966	no		promotors_2000bp	g34204	0.0438146	0.0523653	no
exon_first3	g32818	0.0129456	0.0566777	no		promotors_2000bp	g34205	0.0446811	0.0722449	no
exon_first3	g32819	0.0383586	0.0493073	no		promotors_2000bp	g34206	0.0545285	0.0519766	no
exon_first3	g3282	0.36235	0.22087	no		promotors_2000bp	g34207	0.113031	0.0687246	no
exon_first3	g32820	0.0144301	0.0386625	no		promotors_2000bp	g34208	0.535869	0.400133	yes
exon_first3	g32821	0.0272544	0.0629207	no		promotors_2000bp	g3421	0.0612698	0.0614258	no
exon_first3	g32822	0.138778	0.124643	no		promotors_2000bp	g34210	0.0588532	0.056939	no
exon_first3	g32823	0.140642	0.11233	no		promotors_2000bp	g34211	0.0370801	0.0435375	no
exon_first3	g32824	0.0349376	0.0382234	no		promotors_2000bp	g34212	0.114423	0.120756	no
exon_first3	g32825	0.0143881	0.0438766	no		promotors_2000bp	g34213	0.0266349	0.0471826	no
exon_first3	g32826	0.0202889	0.0680777	no		promotors_2000bp	g34214	0.0455506	0.0859799	no
exon_first3	g32827	0.00911743	0.0555555	no		promotors_2000bp	g34215	0.0333656	0.0700281	no
exon_first3	g32828	0.0354512	0.0762966	no		promotors_2000bp	g34216	0.136585	0.0771348	no
exon_first3	g32829	0.6315	0.35248	no		promotors_2000bp	g34217	0.0823143	0.0995345	no
exon_first3	g3283	0.268519	NA	no		promotors_2000bp	g34218	0.0878296	0.0993053	no
exon_first3	g32830	0.455062	0.253926	yes		promotors_2000bp	g34219	0.344764	0.264896	yes
exon_first3	g32831	0.0292737	0.0308975	no		promotors_2000bp	g34221	0.0110558	0.0561195	no
exon_first3	g32832	0.0177181	0.0439607	no		promotors_2000bp	g34222	0.00559869	0.0499922	no
exon_first3	g32833	0.811171	0.654096	yes		promotors_2000bp	g34223	0.00542242	0.0546965	no
exon_first3	g32834	0.848418	0.687903	yes		promotors_2000bp	g34224	0.00582682	0.0549943	no
exon_first3	g32835	0.752004	0.592805	yes		promotors_2000bp	g34225	0.0337166	0.043905	no
exon_first3	g32836	0.638693	0.467094	yes		promotors_2000bp	g34226	0.087775	0.0550342	no
exon_first3	g32837	NA	0.153846	no		promotors_2000bp	g34227	0.0693345	0.0456105	no
exon_first3	g32838	0.00286104	0.0421131	no		promotors_2000bp	g34228	0.0067222	0.0673879	no
exon_first3	g32839	0.00596298	0.0476969	no		promotors_2000bp	g34229	0.020327	0.0484043	no
exon_first3	g3284	0.423552	0.467338	no		promotors_2000bp	g3423	0.122653	0.113435	no
exon_first3	g32840	0.0181102	0.0281341	no		promotors_2000bp	g34230	0.00865317	0.0513205	no
exon_first3	g32841	0.0106343	0.054893	no		promotors_2000bp	g34231	0.00791629	0.0532927	no
exon_first3	g32842	0	0.0138889	no		promotors_2000bp	g34232	0.0171961	0.0705387	no
exon_first3	g32843	0.441147	0.33225	no		promotors_2000bp	g34233	0.00530108	0.0494921	no
exon_first3	g32844	0.00883645	0.0477058	no		promotors_2000bp	g34234	0.0202215	0.0529258	no
exon_first3	g32845	0.0178911	0.0592177	no		promotors_2000bp	g34235	0.0137744	0.0475273	no
exon_first3	g32846	0.00504027	0.0529294	no		promotors_2000bp	g34236	0.0147452	0.0774961	no
exon_first3	g32847	0.00486211	0.035032	no		promotors_2000bp	g34237	0.0118174	0.0402598	no
exon_first3	g32848	0.00647392	0.0256561	no		promotors_2000bp	g34238	0.0152643	0.0532116	no
exon_first3	g32849	0.0320504	0.113862	no		promotors_2000bp	g34239	0.0666501	0.123678	no
exon_first3	g3285	0.0144571	0.0514915	no		promotors_2000bp	g3424	0.136951	0.0326087	no
exon_first3	g32850	0.00410737	0.0844264	no		promotors_2000bp	g34240	0.00568013	0.055885	no
exon_first3	g32851	0.025718	0.0407256	no		promotors_2000bp	g34241	0.0155919	0.0629249	no
exon_first3	g32852	0.0188214	0.0545468	no		promotors_2000bp	g34242	0.0392756	0.0745089	no
exon_first3	g32853	0.00491175	0.0523202	no		promotors_2000bp	g34243	0.0251078	0.0518542	no
exon_first3	g32854	0.000584795	0.062904	no		promotors_2000bp	g34244	0.0102126	0.0515625	no
exon_first3	g32855	0	0.0333333	no		promotors_2000bp	g34245	0.0199263	0.0577005	no
exon_first3	g32858	0.0178477	0.050058	no		promotors_2000bp	g34246	0.00837246	0.044317	no
exon_first3	g32859	0.0576657	0.0980829	no		promotors_2000bp	g34247	0.0238051	0.0668004	no
exon_first3	g32860	0.0262301	0.0522083	no		promotors_2000bp	g34248	0.0271632	0.0500945	no
exon_first3	g32861	0.033404	0.0688503	no		promotors_2000bp	g34249	0.0871135	0.0600347	no
exon_first3	g32862	0.0150753	0.052392	no		promotors_2000bp	g3425	0.0752488	0.0707053	no
exon_first3	g32863	0	NA	no		promotors_2000bp	g34250	0.31586	0.141061	yes
exon_first3	g32864	0.00605457	0.03466	no		promotors_2000bp	g34251	0.00759857	0.0459757	no
exon_first3	g32865	0.0386182	0.0540833	no		promotors_2000bp	g34252	0.012551	0.0595491	no
exon_first3	g32866	0.00710879	0.0686366	no		promotors_2000bp	g34253	0.812903	0.590976	no
exon_first3	g32867	0.00487877	0.0393446	no		promotors_2000bp	g34254	0.714439	0.499966	no
exon_first3	g32868	0.00567025	0.0632509	no		promotors_2000bp	g34255	0.676514	0.529406	no
exon_first3	g32869	0.0163658	0.0584107	no		promotors_2000bp	g34256	0.631394	0.46502	no
exon_first3	g32870	0.750882	0.481213	yes		promotors_2000bp	g34257	0.766109	0.529637	no
exon_first3	g32871	0.566909	0.37314	yes		promotors_2000bp	g34258	0.00671138	0.0550806	no
exon_first3	g32872	0.0288756	0.0390207	no		promotors_2000bp	g34259	0.0138467	0.0476442	no
exon_first3	g32874	0.00722276	0.0548194	no		promotors_2000bp	g3426	0.678319	0.48302	yes
exon_first3	g32875	0.0212528	0.0555323	no		promotors_2000bp	g34260	0.0159439	0.0515646	no
exon_first3	g32876	0.202098	0.202949	no		promotors_2000bp	g34261	0.0181787	0.0549636	no
exon_first3	g32877	0.0305064	0.0695736	no		promotors_2000bp	g34262	0.0109914	0.0399968	no
exon_first3	g32878	0.0169168	0.0416094	no		promotors_2000bp	g34263	0.0146607	0.0422354	no
exon_first3	g32879	0.0161709	0.0490788	no		promotors_2000bp	g34264	0.103803	0.0674992	no
exon_first3	g3288	0.0110106	0.0261334	no		promotors_2000bp	g34265	0.0677855	0.0479051	no
exon_first3	g32880	0.209148	0.164585	no		promotors_2000bp	g34266	0.0355476	0.0550667	no
exon_first3	g32881	0.0236965	0.052136	no		promotors_2000bp	g34267	0.0331914	0.0658681	no
exon_first3	g32882	0.0173247	0.0517035	no		promotors_2000bp	g34268	0.0284155	0.0519605	no
exon_first3	g32883	0.0181739	0.0448586	no		promotors_2000bp	g34269	0.0311054	0.0653045	no
exon_first3	g32884	0.0248021	0.0766727	no		promotors_2000bp	g3427	0.786878	0.627274	yes
exon_first3	g32885	0.0118283	0.0673672	no		promotors_2000bp	g34270	0.0112502	0.0770864	no
exon_first3	g32886	0.0392597	0.0509368	no		promotors_2000bp	g34271	0.0101302	0.0590157	no
exon_first3	g32887	0.032342	0.0755793	no		promotors_2000bp	g34272	0.00998461	0.0540746	no
exon_first3	g32888	0.0135135	0.0453918	no		promotors_2000bp	g34273	0.0155943	0.0363512	no
exon_first3	g32889	0.00895064	0.048457	no		promotors_2000bp	g34274	0.0193712	0.0608854	no
exon_first3	g3289	0.0110943	0.063889	no		promotors_2000bp	g34276	0.0136706	0.0511784	no
exon_first3	g32891	0.0192188	0.0679391	no		promotors_2000bp	g34278	0.0180008	0.0397246	no
exon_first3	g32892	0.0184789	0.0521352	no		promotors_2000bp	g34279	0.0747761	0.0847253	no
exon_first3	g32893	0.00614685	0.0262465	no		promotors_2000bp	g3428	0.858003	0.647576	yes
exon_first3	g32894	0.0130836	0.0384053	no		promotors_2000bp	g34280	0.0546843	0.0529131	no
exon_first3	g32895	0.0111426	0.037154	no		promotors_2000bp	g34281	0.776561	0.619848	yes
exon_first3	g32896	0.00968724	0.0281172	no		promotors_2000bp	g34282	0.624202	0.448284	yes
exon_first3	g32897	0.00515494	0.094926	no		promotors_2000bp	g34283	0.0471481	0.0614176	no
exon_first3	g32898	0.00858215	0.0431162	no		promotors_2000bp	g34284	0.0376562	0.0539083	no
exon_first3	g32899	0.00436598	0.028145	no		promotors_2000bp	g34285	0.0148971	0.0623275	no
exon_first3	g329	0.0075666	0.0477369	no		promotors_2000bp	g34286	0.0131169	0.0554925	no
exon_first3	g3290	0	0.0800499	no		promotors_2000bp	g34287	0.00860948	0.0503376	no
exon_first3	g32900	0.00454239	0.0304371	no		promotors_2000bp	g34288	0.0140271	0.0752547	no
exon_first3	g32901	0.0272327	0.0690142	no		promotors_2000bp	g34289	0.0086278	0.0411969	no
exon_first3	g32902	0.0222303	0.0478793	no		promotors_2000bp	g3429	0.867207	0.651623	yes
exon_first3	g32903	0.00712083	0.0345122	no		promotors_2000bp	g34290	0.0942762	0.121232	no
exon_first3	g32904	0.0107352	0.0331165	no		promotors_2000bp	g34291	0.0105764	0.0451164	no
exon_first3	g32905	0.518647	0.138248	yes		promotors_2000bp	g34292	0.00853076	0.0544633	no
exon_first3	g32906	0.164794	0.106703	yes		promotors_2000bp	g34293	0.03468	0.0549299	no
exon_first3	g32907	0.0168244	0.0556867	no		promotors_2000bp	g34294	0.0942346	0.0954069	no
exon_first3	g32908	0.517977	0.3457	yes		promotors_2000bp	g34295	0.0216546	0.0579459	no
exon_first3	g32909	0.0282402	0.0313324	no		promotors_2000bp	g34296	0.00686549	0.0425384	no
exon_first3	g3291	0.00640561	0.0491432	no		promotors_2000bp	g34297	0.00679167	0.0455563	no
exon_first3	g32910	0.0110306	0.0515655	no		promotors_2000bp	g34298	0.0139046	0.0427176	no
exon_first3	g32911	0.0194178	0.0433577	no		promotors_2000bp	g34299	0.138887	0.153042	no
exon_first3	g32912	0.0215824	0.0343116	no		promotors_2000bp	g343	0.00667992	0.0755129	no
exon_first3	g32913	0.0137482	0.0462018	no		promotors_2000bp	g3430	0.11233	0.063516	no
exon_first3	g32914	0.0557749	0.0909441	no		promotors_2000bp	g34300	0.0194264	0.0540052	no
exon_first3	g32915	0.167088	0.162329	no		promotors_2000bp	g34301	0.0146616	0.0478989	no
exon_first3	g32916	0.0315969	0.0301533	no		promotors_2000bp	g34302	0.0588512	0.0609211	no
exon_first3	g32917	0.0410062	0.0360229	no		promotors_2000bp	g34303	0.404475	0.213087	yes
exon_first3	g32918	0.0156001	0.04705	no		promotors_2000bp	g34304	0.0107453	0.0482691	no
exon_first3	g32919	0.0149243	0.0462924	no		promotors_2000bp	g34305	0.0150017	0.0526346	no
exon_first3	g3292	0.00302573	0.0555142	no		promotors_2000bp	g34306	0.0448152	0.0433812	no
exon_first3	g32920	0.0202518	0.0306411	no		promotors_2000bp	g34308	0.0346014	0.0685002	no
exon_first3	g32921	0.0203733	0.0435652	no		promotors_2000bp	g34309	0.0123058	0.048239	no
exon_first3	g32922	0.0198641	0.0494227	no		promotors_2000bp	g3431	0.0175222	0.0512601	no
exon_first3	g32923	0.0125391	0.0423254	no		promotors_2000bp	g34310	0.0119971	0.0609498	no
exon_first3	g32924	0.0136158	0.0422357	no		promotors_2000bp	g34311	0.00966781	0.0330542	no
exon_first3	g32925	0.0123054	0.0425254	no		promotors_2000bp	g34312	0.00387614	0.0640617	no
exon_first3	g32926	0.00955798	0.0540276	no		promotors_2000bp	g34313	0.00520099	0.0527376	no
exon_first3	g32927	0.0157646	0.0414274	no		promotors_2000bp	g34314	0.00453356	0.0446215	no
exon_first3	g32928	0.0272104	0.04066	no		promotors_2000bp	g34315	0.00698563	0.042348	no
exon_first3	g32929	0.00824474	0.0547341	no		promotors_2000bp	g34316	0.0188743	0.0573125	no
exon_first3	g32930	0.0671709	0.0581561	no		promotors_2000bp	g34317	0.00566114	0.0403649	no
exon_first3	g32931	0.023489	0.0653739	no		promotors_2000bp	g34318	0.00742435	0.0441298	no
exon_first3	g32932	0.0314349	0.0502982	no		promotors_2000bp	g34319	0.00763525	0.040771	no
exon_first3	g32933	0.103135	0.0935611	no		promotors_2000bp	g3432	0.0223607	0.0447956	no
exon_first3	g32934	0.0126445	0.0511634	no		promotors_2000bp	g34320	0.01288	0.0535948	no
exon_first3	g32935	0.00748198	0.0386452	no		promotors_2000bp	g34321	0.0929645	0.0578296	no
exon_first3	g32936	0.00779856	0.0189238	no		promotors_2000bp	g34322	0.00656997	0.0551445	no
exon_first3	g32937	0.00709886	0.0467749	no		promotors_2000bp	g34323	0.00667833	0.0448021	no
exon_first3	g32938	0.00511888	0.0396955	no		promotors_2000bp	g34324	0.00658087	0.0595717	no
exon_first3	g32939	0.0161291	0.0524784	no		promotors_2000bp	g34325	0.0720823	0.0622899	no
exon_first3	g3294	0.00560606	0.0287313	no		promotors_2000bp	g34326	0.0298994	0.0558942	no
exon_first3	g32940	0.0111001	0.0361171	no		promotors_2000bp	g34327	0.172116	0.120343	yes
exon_first3	g32941	0.0233038	0.0631005	no		promotors_2000bp	g34328	0.756469	0.594783	yes
exon_first3	g32942	0.00961401	0.0525982	no		promotors_2000bp	g34329	0.7386	0.586088	yes
exon_first3	g32943	0.0230688	0.0281454	no		promotors_2000bp	g3433	0.0569625	0.0481877	no
exon_first3	g32948	0.148447	0.0750502	no		promotors_2000bp	g34330	0.0248396	0.0600266	no
exon_first3	g32949	0.442216	0.247758	yes		promotors_2000bp	g34331	0.00959757	0.0467918	no
exon_first3	g3295	0.00739754	0.0504094	no		promotors_2000bp	g34332	0.0307234	0.0792958	no
exon_first3	g32950	0.435133	0.265801	yes		promotors_2000bp	g34333	0.0369481	0.0434813	no
exon_first3	g32951	0.114088	0.110639	no		promotors_2000bp	g34334	0.0466587	0.0599214	no
exon_first3	g32952	0.0582404	0.0605348	no		promotors_2000bp	g34335	0.0151322	0.0589279	no
exon_first3	g32953	0.0560277	0.0459489	no		promotors_2000bp	g34336	0.0120669	0.0452589	no
exon_first3	g32954	0.034786	0.0818837	no		promotors_2000bp	g34337	0.513554	0.460774	no
exon_first3	g32955	0.027371	0.0739464	no		promotors_2000bp	g34338	0.820157	0.662125	yes
exon_first3	g32956	0.01075	0.0295683	no		promotors_2000bp	g34339	0.025314	0.056637	no
exon_first3	g32957	0.0121085	0.0522089	no		promotors_2000bp	g3434	0.0442641	0.0482772	no
exon_first3	g32958	0.0178144	0.0578164	no		promotors_2000bp	g34340	0.0174059	0.0502019	no
exon_first3	g32959	0.0182058	0.0453893	no		promotors_2000bp	g34341	0.0240062	0.0649212	no
exon_first3	g3296	0.0127724	0.0660791	no		promotors_2000bp	g34342	0.00443469	0.05766	no
exon_first3	g32960	0.0198514	0.0219057	no		promotors_2000bp	g34343	0.0151681	0.0503468	no
exon_first3	g32961	0.296236	0.248878	no		promotors_2000bp	g34344	0.0156234	0.0475416	no
exon_first3	g32962	0.0568916	0.130304	no		promotors_2000bp	g34345	0.0433181	0.0699303	no
exon_first3	g32964	0.0267835	0.0491263	no		promotors_2000bp	g34346	0.017808	0.0447767	no
exon_first3	g32965	0.0131758	0.0844934	no		promotors_2000bp	g34347	0.0161341	0.0433346	no
exon_first3	g32966	0.0248621	0.0317524	no		promotors_2000bp	g34348	0.0169893	0.0471285	no
exon_first3	g32967	0.0107015	0.0470391	no		promotors_2000bp	g34349	0.00662193	0.0463326	no
exon_first3	g32968	0.0622548	0.0742361	no		promotors_2000bp	g3435	0.0188857	0.0450936	no
exon_first3	g32969	0.0250132	0.053318	no		promotors_2000bp	g34350	0.0323105	0.0629117	no
exon_first3	g3297	0.00811507	0.0610493	no		promotors_2000bp	g34351	0.0725196	0.0827705	no
exon_first3	g32970	0.0103108	0.0485773	no		promotors_2000bp	g34352	0	NA	no
exon_first3	g32971	0.00704516	0.0192063	no		promotors_2000bp	g34353	0.023997	0.061487	no
exon_first3	g32972	0.0475734	0.0403184	no		promotors_2000bp	g34354	0.022105	0.0351857	no
exon_first3	g32973	0.174328	0.135245	no		promotors_2000bp	g34355	0.00956716	0.0435166	no
exon_first3	g32975	0.0231849	0.0426868	no		promotors_2000bp	g34356	0.0091029	0.0418383	no
exon_first3	g32977	0.0384863	0.0932158	no		promotors_2000bp	g34358	0.0156683	0.0871792	no
exon_first3	g32978	0.00393896	0.023836	no		promotors_2000bp	g34359	0.00892591	0.0618435	no
exon_first3	g32979	0.012223	0.0535183	no		promotors_2000bp	g3436	0.0309986	0.0665112	no
exon_first3	g3298	0.00349928	0.0445266	no		promotors_2000bp	g34360	0.0217972	0.0548575	no
exon_first3	g32980	0.00944381	0.0669406	no		promotors_2000bp	g34361	0.00674573	0.0431129	no
exon_first3	g32981	0.0100885	0.0846547	no		promotors_2000bp	g34362	0.0110681	0.0503747	no
exon_first3	g32982	0.00988982	0.0137821	no		promotors_2000bp	g34363	0.00898097	0.0531914	no
exon_first3	g32983	0.0104013	0.0391143	no		promotors_2000bp	g34364	0.0183361	0.0412656	no
exon_first3	g32984	0.0206135	0.0474801	no		promotors_2000bp	g34365	0.00664003	0.0449921	no
exon_first3	g32985	0.0825321	0.0714286	no		promotors_2000bp	g34366	0.00883155	0.0607226	no
exon_first3	g32987	0.0325813	0.0442734	no		promotors_2000bp	g34367	0.00395225	0.0459076	no
exon_first3	g32988	0.374674	0.223345	yes		promotors_2000bp	g34368	0.0229954	0.0395124	no
exon_first3	g32989	0.471093	0.264291	no		promotors_2000bp	g3437	0.0787714	0.0491283	no
exon_first3	g3299	0.302382	0.223383	no		promotors_2000bp	g34370	0.101852	0.166667	no
exon_first3	g32990	0.0269267	0.0678209	no		promotors_2000bp	g34372	0	0.0673077	no
exon_first3	g32991	0.755218	0.674969	yes		promotors_2000bp	g34373	0.00833059	0.059965	no
exon_first3	g32992	NA	0.166667	no		promotors_2000bp	g34374	0.0159836	0.0737445	no
exon_first3	g32994	0.0342148	0.0467704	no		promotors_2000bp	g34375	0.0176324	0.0567041	no
exon_first3	g32995	0.0428805	0.069584	no		promotors_2000bp	g34376	0.00454072	0.0583782	no
exon_first3	g32996	0.0670457	0.0627974	no		promotors_2000bp	g34377	0.00671874	0.048287	no
exon_first3	g32997	0.0224839	0.0635954	no		promotors_2000bp	g34378	0.00677814	0.0323159	no
exon_first3	g32998	0.0236845	0.0401001	no		promotors_2000bp	g34379	0.0127891	0.0462987	no
exon_first3	g32999	0.00546899	0.0594831	no		promotors_2000bp	g3438	0.0722607	0.0433351	no
exon_first3	g33	0.00590898	0.0470916	no		promotors_2000bp	g34380	0.0119574	0.0508551	no
exon_first3	g330	0.00926619	0.038923	no		promotors_2000bp	g34381	0.00823775	0.0477428	no
exon_first3	g3300	0.341404	0.167897	yes		promotors_2000bp	g34382	0.030757	0.0765055	no
exon_first3	g33000	0.00645115	0.0307757	no		promotors_2000bp	g34383	0.00605704	0.0507949	no
exon_first3	g33001	0.00709322	0.0923289	no		promotors_2000bp	g34384	0.00576574	0.0491086	no
exon_first3	g33002	0.0177425	0.0480221	no		promotors_2000bp	g34385	0.0103583	0.0733563	no
exon_first3	g33003	0.0757601	0.0558415	no		promotors_2000bp	g34386	0.0285588	0.0450117	no
exon_first3	g33004	0.616348	0.473871	no		promotors_2000bp	g34387	0.0141299	0.0558275	no
exon_first3	g33005	0.0072214	0.0531923	no		promotors_2000bp	g34388	0.0122778	0.0818128	no
exon_first3	g33006	0.0119482	0.0262534	no		promotors_2000bp	g34389	0.485361	0.436933	no
exon_first3	g33007	0.0283022	0.030136	no		promotors_2000bp	g3439	0.0440489	0.0654853	no
exon_first3	g33008	0.0184121	0.0313344	no		promotors_2000bp	g34390	0.851837	0.724609	yes
exon_first3	g33009	0.433134	0.35994	no		promotors_2000bp	g34391	0.154598	0.0624837	no
exon_first3	g3301	0.0220606	0.0529735	no		promotors_2000bp	g34392	0.0475444	0.0552351	no
exon_first3	g33010	0.00901491	0.0565518	no		promotors_2000bp	g34393	0.00826919	0.0705684	no
exon_first3	g33011	0.00460673	0.029064	no		promotors_2000bp	g34394	0.0145919	0.0670126	no
exon_first3	g33012	0.00756215	0.0291354	no		promotors_2000bp	g34395	0.00670134	0.0540775	no
exon_first3	g33013	0.0112842	0.05423	no		promotors_2000bp	g34396	0.00576485	0.0548341	no
exon_first3	g33014	0.0110431	0.0865097	no		promotors_2000bp	g34397	0.00592503	0.0473018	no
exon_first3	g33015	0.0174481	0.0669414	no		promotors_2000bp	g34398	0.00645858	0.0583049	no
exon_first3	g33016	0.0944554	0.167321	no		promotors_2000bp	g34399	0.00775163	0.0315273	no
exon_first3	g33017	0.0562188	0.042789	no		promotors_2000bp	g344	0.00357654	0.0495343	no
exon_first3	g33018	0.0102354	0.0461109	no		promotors_2000bp	g3440	0.144209	0.0654579	no
exon_first3	g33019	0.0108612	0.0640552	no		promotors_2000bp	g34400	0.00684029	0.0398774	no
exon_first3	g3302	0.0389797	0.0417115	no		promotors_2000bp	g34401	0.00503714	0.0543766	no
exon_first3	g33020	0.0395227	0.0739061	no		promotors_2000bp	g34402	0.0111773	0.0495834	no
exon_first3	g33021	0.0318372	0.0441189	no		promotors_2000bp	g34403	0.0261618	0.0422068	no
exon_first3	g33022	0.0196678	0.0393008	no		promotors_2000bp	g34404	0.0175245	0.0478431	no
exon_first3	g33023	0.00634659	0.0422686	no		promotors_2000bp	g34405	0.0237925	0.0549427	no
exon_first3	g33024	0.00653548	0.0295941	no		promotors_2000bp	g34406	0.0217722	0.0322494	no
exon_first3	g33025	0.0143545	0.0593741	no		promotors_2000bp	g34408	0.0421221	0.0467203	no
exon_first3	g33026	0.00938659	0.0490164	no		promotors_2000bp	g34409	0.097622	0.0585936	no
exon_first3	g33027	0.00480031	0.0418098	no		promotors_2000bp	g3441	0.0681809	0.0534156	no
exon_first3	g33028	0.00725291	0.072932	no		promotors_2000bp	g34410	0.0677086	0.120051	no
exon_first3	g33029	0.00542907	0.0535701	no		promotors_2000bp	g34412	0.270826	0.247885	no
exon_first3	g3303	0.0214214	0.076628	no		promotors_2000bp	g34413	0.0627798	0.0549335	no
exon_first3	g33030	0.00388131	0.0436091	no		promotors_2000bp	g34414	0.0456329	0.047783	no
exon_first3	g33031	0.0107939	0.039919	no		promotors_2000bp	g34415	0.0290429	0.0455079	no
exon_first3	g33032	0.0589525	0.0920981	no		promotors_2000bp	g34416	0.0262265	0.0536474	no
exon_first3	g33033	0.0174871	0.0490553	no		promotors_2000bp	g34417	0.0760959	0.0520164	no
exon_first3	g33034	0.0156651	0.0795772	no		promotors_2000bp	g34418	0.0286998	0.0452403	no
exon_first3	g33035	0.058863	0.0608314	no		promotors_2000bp	g34419	0.0266179	0.0573013	no
exon_first3	g33036	0.0361177	0.0711865	no		promotors_2000bp	g3442	0.026336	0.0485151	no
exon_first3	g33037	0.0338131	0.0498	no		promotors_2000bp	g34420	0.0244492	0.0382447	no
exon_first3	g33038	0.0233984	0.0493033	no		promotors_2000bp	g34421	0.0200183	0.0374829	no
exon_first3	g33039	0.0347692	0.0389702	no		promotors_2000bp	g34422	0.0173321	0.0497372	no
exon_first3	g3304	0.169528	0.375	no		promotors_2000bp	g34423	0.0225904	0.0415762	no
exon_first3	g33040	0.0236589	0.0443699	no		promotors_2000bp	g34424	0.0279991	0.0478498	no
exon_first3	g33041	0.0129898	0.042404	no		promotors_2000bp	g34425	0.0408314	0.0805663	no
exon_first3	g33042	0.0376118	0.0607766	no		promotors_2000bp	g34426	0.0430483	0.0630227	no
exon_first3	g33043	0.361182	0.206952	yes		promotors_2000bp	g34427	0.032372	0.0510218	no
exon_first3	g33044	0.138993	0.0504585	yes		promotors_2000bp	g34428	0.0644448	0.0627189	no
exon_first3	g33045	0.0310804	0.0721317	no		promotors_2000bp	g34429	0.0144451	0.0416809	no
exon_first3	g33046	0.0443406	0.0861756	no		promotors_2000bp	g3443	0.0835587	0.0883062	no
exon_first3	g33047	0.0204482	0.0501858	no		promotors_2000bp	g34430	0.029333	0.0599226	no
exon_first3	g33048	0.0483524	0.0606145	no		promotors_2000bp	g34431	0.023065	0.0551537	no
exon_first3	g33049	0.0638291	0.0608224	no		promotors_2000bp	g34432	0.0331436	0.052529	no
exon_first3	g3305	0.0230883	0.0503811	no		promotors_2000bp	g34433	0.0244358	0.0506849	no
exon_first3	g33050	0.051454	0.0489407	no		promotors_2000bp	g34434	0.0205801	0.0608902	no
exon_first3	g33051	0.0306663	0.0468096	no		promotors_2000bp	g34435	0.0122008	0.0379509	no
exon_first3	g33052	0.0132923	0.0542346	no		promotors_2000bp	g34436	0.096761	0.0648459	no
exon_first3	g33053	0.0284901	0.0533093	no		promotors_2000bp	g34437	0.0203209	0.0561714	no
exon_first3	g33054	0.026611	0.0411145	no		promotors_2000bp	g34438	0.0349554	0.0545405	no
exon_first3	g33055	0.019924	0.0429505	no		promotors_2000bp	g34439	0.124741	0.0621942	no
exon_first3	g33056	0.0312446	0.0486434	no		promotors_2000bp	g3444	0.0671696	0.0657624	no
exon_first3	g33057	0.0164945	0.0377814	no		promotors_2000bp	g34440	0.0147559	0.0508277	no
exon_first3	g33058	0.0388681	0.049793	no		promotors_2000bp	g34441	0.0428718	0.08252	no
exon_first3	g33059	0.0245527	0.0465372	no		promotors_2000bp	g34442	0.0283169	0.05421	no
exon_first3	g3306	0.0193536	0.0402308	no		promotors_2000bp	g34443	0.116903	0.117992	no
exon_first3	g33060	0.0635642	0.0628465	no		promotors_2000bp	g34444	0.602185	0.406166	yes
exon_first3	g33061	0.0391954	0.0448974	no		promotors_2000bp	g34445	0.558615	0.342437	yes
exon_first3	g33062	0.0523078	0.0694975	no		promotors_2000bp	g34446	0.221903	0.121252	no
exon_first3	g33063	0.0220702	0.0525577	no		promotors_2000bp	g34447	0.0122242	0.0398741	no
exon_first3	g33064	0.0171144	0.0475097	no		promotors_2000bp	g34448	0.0287754	0.0344519	no
exon_first3	g33065	0.0169721	0.0402123	no		promotors_2000bp	g3445	0.162778	0.127117	no
exon_first3	g33066	0.0177131	0.034209	no		promotors_2000bp	g34450	0.0463721	0.0429089	no
exon_first3	g33067	0.0182851	0.0512718	no		promotors_2000bp	g34451	0.058555	0.0509847	no
exon_first3	g33068	0.015542	0.0688108	no		promotors_2000bp	g34452	0.0262239	0.0554667	no
exon_first3	g33069	0.0369298	0.0630177	no		promotors_2000bp	g34453	0.030661	0.0403982	no
exon_first3	g3307	0.00400721	0.0354397	no		promotors_2000bp	g34454	0.0789103	0.0730752	no
exon_first3	g33070	0.0412034	0.0597883	no		promotors_2000bp	g34455	0.0847214	0.0611566	no
exon_first3	g33071	0.0402029	0.0568696	no		promotors_2000bp	g34456	0.0355271	0.0666908	no
exon_first3	g33072	0.0114062	0.0450264	no		promotors_2000bp	g34457	0.0780491	0.0516978	no
exon_first3	g33073	0.015551	0.0576845	no		promotors_2000bp	g34458	0.0202286	0.0724672	no
exon_first3	g33074	0.0156719	0.0663798	no		promotors_2000bp	g34459	0.0180671	0.0642837	no
exon_first3	g33076	0.0222897	0.0848965	no		promotors_2000bp	g3446	0.0761519	0.0617379	no
exon_first3	g33077	0.0170791	0.0906772	no		promotors_2000bp	g34460	0.039761	0.0813698	no
exon_first3	g33078	0.0210858	0.070661	no		promotors_2000bp	g34461	0.0283091	0.0677122	no
exon_first3	g33079	0.0175577	0.04237	no		promotors_2000bp	g34462	0.00801346	0.0533013	no
exon_first3	g3308	0.0441684	0.0911706	no		promotors_2000bp	g34463	0.00769237	0.060322	no
exon_first3	g33080	0.016284	0.0453727	no		promotors_2000bp	g34464	0.0133529	0.0539127	no
exon_first3	g33081	0.0139042	0.0391305	no		promotors_2000bp	g34465	0.0137194	0.0481877	no
exon_first3	g33082	0.00953681	0.0413689	no		promotors_2000bp	g34466	0.0112738	0.0662701	no
exon_first3	g33083	0.0131033	0.0356996	no		promotors_2000bp	g34467	0.0134019	0.0559098	no
exon_first3	g33084	0.0188339	0.0446926	no		promotors_2000bp	g34468	0.0182895	0.0402588	no
exon_first3	g33085	0.0142277	0.0491407	no		promotors_2000bp	g34469	0.01093	0.0581338	no
exon_first3	g33086	0.0107301	0.0418212	no		promotors_2000bp	g3447	0.0660578	0.0687022	no
exon_first3	g33087	0.015658	0.0444363	no		promotors_2000bp	g34470	0.0112198	0.0567466	no
exon_first3	g33088	0.00981762	0.0460777	no		promotors_2000bp	g34471	0.0147826	0.0501092	no
exon_first3	g33089	0.00749637	0.0400416	no		promotors_2000bp	g34472	0.014692	0.0669624	no
exon_first3	g3309	0.697966	0.501315	yes		promotors_2000bp	g34473	0.0159392	0.0515853	no
exon_first3	g33090	0.00944439	0.0600564	yes		promotors_2000bp	g34474	0.020291	0.0506349	no
exon_first3	g33091	0.0275633	0.0398201	no		promotors_2000bp	g34475	0.0234002	0.0674037	no
exon_first3	g33092	0.0142853	0.0596669	no		promotors_2000bp	g34476	0.0425709	0.0777212	no
exon_first3	g33093	0.00682682	0.0657606	no		promotors_2000bp	g34477	0.0203389	0.0596304	no
exon_first3	g33094	0.0180589	0.09865	no		promotors_2000bp	g34478	0.021306	0.0440582	no
exon_first3	g33097	0.66042	0.463327	yes		promotors_2000bp	g34479	0.0540012	0.0625228	no
exon_first3	g33098	0.00633787	0.0784154	no		promotors_2000bp	g3448	0.294551	0.155525	no
exon_first3	g33099	0.00528914	0.0341513	no		promotors_2000bp	g34480	0.0151208	0.0433211	no
exon_first3	g331	0.00454001	0.0460678	no		promotors_2000bp	g34481	0.0209112	0.0422938	no
exon_first3	g3310	0.0284647	0.0682137	no		promotors_2000bp	g34482	0.0315916	0.050893	no
exon_first3	g33100	0.169916	0.127822	no		promotors_2000bp	g34483	0.15418	0.16293	no
exon_first3	g33101	0.0058191	0.0426387	no		promotors_2000bp	g34484	0.0489422	0.0473036	no
exon_first3	g33102	0.0103655	0.042747	no		promotors_2000bp	g34485	0.0392458	0.0386611	no
exon_first3	g33103	0.00145665	0.0620408	no		promotors_2000bp	g34486	0.295952	0.207866	yes
exon_first3	g33104	0.00631247	0.0672889	no		promotors_2000bp	g34487	0.815711	0.653601	yes
exon_first3	g33105	0.00304773	0.107863	no		promotors_2000bp	g34488	0.020564	0.0463263	no
exon_first3	g33106	0.386584	0.278033	no		promotors_2000bp	g34489	0.17858	0.201374	no
exon_first3	g33107	0.0622182	0.0505866	no		promotors_2000bp	g3449	0.23411	0.0777613	yes
exon_first3	g33108	0.0638531	0.05628	no		promotors_2000bp	g34490	0.0290277	0.0453965	no
exon_first3	g33109	0.0167724	0.0483275	no		promotors_2000bp	g34491	0.0363144	0.0510132	no
exon_first3	g3311	0.0079604	0.031744	no		promotors_2000bp	g34492	0.00741592	0.0548571	no
exon_first3	g33110	0.0140656	0.0661814	no		promotors_2000bp	g34493	0.00806188	0.0516805	no
exon_first3	g33111	0.00416398	0.0574387	no		promotors_2000bp	g34494	0.080715	0.0518204	no
exon_first3	g33112	0.00540429	0.0357172	no		promotors_2000bp	g34495	0.00788407	0.0457537	no
exon_first3	g33113	0.0105345	0.0462492	no		promotors_2000bp	g34496	0.0633588	0.047538	no
exon_first3	g33114	0.0071253	0.0596653	no		promotors_2000bp	g34497	0.0105792	0.046435	no
exon_first3	g33115	0.00763641	0.0613031	no		promotors_2000bp	g34498	0.00393159	0.0525128	no
exon_first3	g33116	0.0227898	0.0606702	no		promotors_2000bp	g34499	0.0155663	0.0523655	no
exon_first3	g33117	0.0217561	0.0536363	no		promotors_2000bp	g345	0.0193299	0.0557983	no
exon_first3	g33118	0.480183	0.38131	yes		promotors_2000bp	g3450	0.654716	0.391002	yes
exon_first3	g33119	0.194426	0.152598	no		promotors_2000bp	g34500	0.0248227	0.0689829	no
exon_first3	g3312	0.0109821	0.0464552	no		promotors_2000bp	g34501	0.0243365	0.0471633	no
exon_first3	g33120	0.0211537	0.0531602	no		promotors_2000bp	g34502	0.0219132	0.0511661	no
exon_first3	g33121	0.0621519	0.0391141	no		promotors_2000bp	g34503	0.0189196	0.0431458	no
exon_first3	g33122	0.0476684	0.0758494	no		promotors_2000bp	g34504	0.0309554	0.0452393	no
exon_first3	g33123	0.0776548	0.0479532	no		promotors_2000bp	g34505	0.0566122	0.0587652	no
exon_first3	g33124	0.00399642	0.0508072	no		promotors_2000bp	g34506	0.0422794	0.043482	no
exon_first3	g33125	0.00577943	0.0636612	no		promotors_2000bp	g34507	0.0353842	0.0642903	no
exon_first3	g33126	0.0621383	0.0154493	no		promotors_2000bp	g34508	0.0111425	0.0670944	no
exon_first3	g33127	0.0750356	0.0478736	no		promotors_2000bp	g34509	0.0113559	0.0464447	no
exon_first3	g33128	0.0688144	0.0436667	no		promotors_2000bp	g3451	0.0951832	0.0720179	no
exon_first3	g33129	0.698957	0.510496	yes		promotors_2000bp	g34511	0.0322429	0.0612769	no
exon_first3	g3313	0.00470111	0.048856	no		promotors_2000bp	g34512	0.065547	0.0916872	no
exon_first3	g33130	0.0436861	0.0547016	no		promotors_2000bp	g34513	0.0224329	0.0636864	no
exon_first3	g33131	0.0228834	0.0576316	no		promotors_2000bp	g34514	0.0469616	0.0415214	no
exon_first3	g33132	0.0266496	0.0426835	no		promotors_2000bp	g34515	0.032602	0.0777363	no
exon_first3	g33133	0.0232072	0.0296339	no		promotors_2000bp	g34516	0.103772	0.0897468	no
exon_first3	g33134	0.165316	0.105487	no		promotors_2000bp	g34517	0.010156	0.0461288	no
exon_first3	g33135	0.0465387	0.0111714	no		promotors_2000bp	g34518	0.01826	0.0414436	no
exon_first3	g33136	0.405489	0.335374	no		promotors_2000bp	g34519	0.00918157	0.0540743	no
exon_first3	g33137	0.298072	0.249803	no		promotors_2000bp	g3452	0.602413	0.388533	yes
exon_first3	g33138	0.0299301	0.0462797	no		promotors_2000bp	g34520	0.0154175	0.0636289	no
exon_first3	g33139	0.0364711	0.0278465	no		promotors_2000bp	g34521	0.014644	0.0324149	no
exon_first3	g3314	0.0183424	0.0423452	no		promotors_2000bp	g34522	0.0118948	0.0448364	no
exon_first3	g33140	0.272855	0.169523	no		promotors_2000bp	g34523	0.00637075	0.0425527	no
exon_first3	g33141	0.274379	0.202277	no		promotors_2000bp	g34524	0.00758656	0.0501755	no
exon_first3	g33142	0.0508214	0.0651509	no		promotors_2000bp	g34526	0.17072	0.136722	no
exon_first3	g33143	0.0399098	0.0420692	no		promotors_2000bp	g34527	0.076385	0.0863217	no
exon_first3	g33144	0.0403923	0.0549426	no		promotors_2000bp	g34528	0.222096	0.128812	no
exon_first3	g33145	0.0453803	0.0444777	no		promotors_2000bp	g3453	0.530274	0.351186	yes
exon_first3	g33146	0.0891973	0.0748566	no		promotors_2000bp	g34537	0.147508	0.0510046	no
exon_first3	g33147	0.0676426	0.0473265	no		promotors_2000bp	g34538	0.20985	0.0659891	no
exon_first3	g33148	0.118922	0.0755609	no		promotors_2000bp	g34539	0.258769	0.0842604	yes
exon_first3	g33149	0.180527	0.107857	yes		promotors_2000bp	g3454	0.155202	0.173419	no
exon_first3	g3315	0.0165193	0.0370373	no		promotors_2000bp	g34545	0.0512183	0.0786283	no
exon_first3	g33150	0.465665	0.32855	no		promotors_2000bp	g34546	0.044203	0.0293182	no
exon_first3	g33151	0.021557	0.0401756	no		promotors_2000bp	g3455	0.0574418	0.0681235	no
exon_first3	g33152	0.0496104	0.0565154	no		promotors_2000bp	g34558	0.0185315	0.11036	no
exon_first3	g33153	0.0266883	0.0419037	no		promotors_2000bp	g3456	0.050147	0.0423974	no
exon_first3	g33154	0.00904902	0.0405481	no		promotors_2000bp	g34560	0.891806	0.742089	yes
exon_first3	g33155	0.0642665	0.0877368	no		promotors_2000bp	g34561	0.86663	0.706284	yes
exon_first3	g33157	0.071015	0.0444105	no		promotors_2000bp	g34562	0.0123149	0.0500232	no
exon_first3	g33158	0.0855535	0.0600465	no		promotors_2000bp	g34563	0.00764933	0.0666252	no
exon_first3	g33159	0.00927164	0.025312	no		promotors_2000bp	g34564	0.0424301	0.0502344	no
exon_first3	g3316	0.0190382	0.0455166	no		promotors_2000bp	g34565	0.031622	0.0429186	no
exon_first3	g33160	0.00617284	0.0534188	no		promotors_2000bp	g34566	0.0179888	0.0460062	no
exon_first3	g33161	0.0116161	0.0186392	no		promotors_2000bp	g34567	0.0467716	0.0608818	no
exon_first3	g33162	0.0201485	0.0406586	no		promotors_2000bp	g34568	0.0153457	0.0474401	no
exon_first3	g33163	0.0184604	0.0437592	no		promotors_2000bp	g34569	0.00885711	0.054215	no
exon_first3	g33165	0.00321343	0.0282799	no		promotors_2000bp	g3457	0.049193	0.0744469	no
exon_first3	g33166	0.0169313	0.0557973	no		promotors_2000bp	g34570	0.0152698	0.0659118	no
exon_first3	g33167	0.0129038	0.040845	no		promotors_2000bp	g34571	0.00458158	0.041305	no
exon_first3	g33168	0.0530168	0.0836771	no		promotors_2000bp	g34572	0.00657053	0.0580275	no
exon_first3	g33169	0.287663	0.181975	no		promotors_2000bp	g34573	0.0075748	0.0557671	no
exon_first3	g3317	0.0111111	0.0666446	no		promotors_2000bp	g34574	0.0157693	0.061211	no
exon_first3	g33170	0.0411969	0.0425621	no		promotors_2000bp	g34576	0	NA	no
exon_first3	g33171	0.0127259	0.0414913	no		promotors_2000bp	g34577	0.0741572	0.0439592	no
exon_first3	g33173	0.008398	0.0335149	no		promotors_2000bp	g34578	0.0142474	0.0458905	no
exon_first3	g33177	0.654628	0.442354	yes		promotors_2000bp	g34579	0.01827	0.0508813	no
exon_first3	g33178	0.743863	0.473969	yes		promotors_2000bp	g3458	0.0991185	0.0835914	no
exon_first3	g33179	0.7839	0.596405	yes		promotors_2000bp	g34580	0.0107838	0.0577147	no
exon_first3	g3318	0.0223684	0.0584484	no		promotors_2000bp	g34581	0.0288359	0.0685361	no
exon_first3	g33180	0.807532	0.624314	yes		promotors_2000bp	g34582	0.0447896	0.0482554	no
exon_first3	g33181	0.795704	0.651419	yes		promotors_2000bp	g34583	0.0315465	0.0561247	no
exon_first3	g33182	0.747432	0.624121	yes		promotors_2000bp	g34584	0.00466179	0.0547528	no
exon_first3	g33183	0.087375	0.0700615	no		promotors_2000bp	g34585	0.0175883	0.0393192	no
exon_first3	g33184	0.0159772	0.0439262	no		promotors_2000bp	g34586	0.00799586	0.0454261	no
exon_first3	g33185	0.0341989	0.0359763	no		promotors_2000bp	g34587	0.0129015	0.0582165	no
exon_first3	g33186	0.276243	0.17773	no		promotors_2000bp	g34588	0.00555556	0	no
exon_first3	g33187	0.197856	0.157208	no		promotors_2000bp	g34589	0.02337	0.0509437	no
exon_first3	g33188	0.00707975	0.0611337	no		promotors_2000bp	g3459	0.072639	0.0540215	no
exon_first3	g33189	0.7443	0.565221	yes		promotors_2000bp	g34590	0.10802	0.140698	no
exon_first3	g3319	0.0374917	0.0502776	no		promotors_2000bp	g34592	0.035134	0.042387	no
exon_first3	g33190	0.597761	0.448695	no		promotors_2000bp	g34593	0.0120076	0.0426548	no
exon_first3	g33191	0.819385	0.644294	yes		promotors_2000bp	g34594	0.00934109	0.0503227	no
exon_first3	g33192	0.804552	0.629123	yes		promotors_2000bp	g34595	0.00618001	0.0537888	no
exon_first3	g33193	0.803326	0.625557	yes		promotors_2000bp	g34596	0.0103773	0.0659653	no
exon_first3	g33194	0.840425	0.679809	yes		promotors_2000bp	g34597	0.00458209	0.036897	no
exon_first3	g33195	0.826539	0.683738	no		promotors_2000bp	g34598	0.00357294	0.0513147	no
exon_first3	g33196	0.812087	0.654172	yes		promotors_2000bp	g34599	0.898161	0.748286	no
exon_first3	g33197	0.771264	0.558772	yes		promotors_2000bp	g346	0.0164153	0.07129	no
exon_first3	g33198	0.780785	0.576177	yes		promotors_2000bp	g3460	0.500418	0.380826	yes
exon_first3	g33199	0.786285	0.609109	yes		promotors_2000bp	g34600	0.032251	0.0730416	no
exon_first3	g332	0.00512299	0.0519928	no		promotors_2000bp	g34602	0.0269247	0.0747127	no
exon_first3	g33200	0.778121	0.505804	yes		promotors_2000bp	g34603	0.0291315	0.0549999	no
exon_first3	g33201	0.682483	0.480745	yes		promotors_2000bp	g34604	0.0316595	0.0534984	no
exon_first3	g33202	0.047282	0.0971126	no		promotors_2000bp	g34605	0.071665	0.0726946	no
exon_first3	g33203	0.0038165	0.0273577	no		promotors_2000bp	g34606	0.0819469	0.059804	no
exon_first3	g33204	0.0134074	0.0200195	no		promotors_2000bp	g34607	0.0492741	0.0673567	no
exon_first3	g33205	0.0394282	0.0482828	no		promotors_2000bp	g34608	0.00471079	0.0460991	no
exon_first3	g33206	0.0143749	0.0469584	no		promotors_2000bp	g34609	0.00472172	0.0487405	no
exon_first3	g33207	0.012831	0.0387986	no		promotors_2000bp	g3461	0.0958087	0.0578458	no
exon_first3	g33208	0.00463574	0.0567789	no		promotors_2000bp	g34610	0.0070397	0.0479631	no
exon_first3	g33209	0.00222883	0.0641006	no		promotors_2000bp	g34611	0.0113868	0.0712201	no
exon_first3	g3321	0.2	0.0666667	no		promotors_2000bp	g34612	0.0227491	0.0446548	no
exon_first3	g33210	0.0513399	0.0758511	no		promotors_2000bp	g34613	0.00524196	0.0652846	no
exon_first3	g33211	0.00628841	0.0458964	no		promotors_2000bp	g34614	0.00431516	0.0471665	no
exon_first3	g33212	0.0101778	0.0452592	no		promotors_2000bp	g34615	0.00386503	0.0488826	no
exon_first3	g33213	0.00520654	0.0935884	no		promotors_2000bp	g34616	0.0280353	0.0681009	no
exon_first3	g33214	0.367193	0.262492	yes		promotors_2000bp	g34617	0.00386066	0.0461141	no
exon_first3	g33215	0.479225	0.342928	yes		promotors_2000bp	g34619	0.00223464	0.0641104	no
exon_first3	g33216	0.523322	0.344011	yes		promotors_2000bp	g3462	0.0794415	0.0739958	no
exon_first3	g33217	0.338278	0.23047	no		promotors_2000bp	g34620	0.00928254	0.046114	no
exon_first3	g33218	0.329271	0.124542	no		promotors_2000bp	g34621	0.00480095	0.0499524	no
exon_first3	g33219	0.405969	0.341779	no		promotors_2000bp	g34622	0.0120177	0.0607988	no
exon_first3	g3322	0	0	no		promotors_2000bp	g34623	0.00497215	0.0575809	no
exon_first3	g33220	0.276549	0.193477	yes		promotors_2000bp	g34624	0.0122328	0.0579001	no
exon_first3	g33221	0.527299	0.395106	yes		promotors_2000bp	g34625	0.00724568	0.0601965	no
exon_first3	g33222	0.25267	0.157923	no		promotors_2000bp	g34626	0.0190011	0.0640075	no
exon_first3	g33223	0.278297	0.181174	no		promotors_2000bp	g34627	0.00624449	0.0552806	no
exon_first3	g33224	0.0189532	0.0196419	no		promotors_2000bp	g34628	0.00362835	0.0530277	no
exon_first3	g33226	0.0213071	0.0321997	no		promotors_2000bp	g34629	0.00388021	0.0485686	no
exon_first3	g33227	0.0220878	0.0316845	no		promotors_2000bp	g3463	0.0578597	0.0838875	no
exon_first3	g33228	0.00552562	0.0489379	no		promotors_2000bp	g34630	0.00516452	0.0503396	no
exon_first3	g33229	0.0123048	0.0354881	no		promotors_2000bp	g34631	0.0300512	0.0387509	no
exon_first3	g33230	0.0154663	0.0344968	no		promotors_2000bp	g34632	0.0477269	0.0495962	no
exon_first3	g33231	0.0415871	0.0330343	no		promotors_2000bp	g34633	0.164347	0.0698315	yes
exon_first3	g33232	0.0123205	0.0406026	no		promotors_2000bp	g34634	0.0493394	0.0667991	no
exon_first3	g33233	0.019589	0.0367283	no		promotors_2000bp	g34635	0.0448957	0.0665099	no
exon_first3	g33234	0.0402573	0.0577953	no		promotors_2000bp	g34636	0.0204826	0.0481485	no
exon_first3	g33235	0.00836633	0.0333876	no		promotors_2000bp	g34637	0.0260531	0.0637589	no
exon_first3	g33236	0.00633873	0.0493156	no		promotors_2000bp	g34638	0.0336075	0.077415	no
exon_first3	g33237	0.00511381	0.0421178	no		promotors_2000bp	g34639	0.0215553	0.0528867	no
exon_first3	g33238	0.00473027	0.0266819	no		promotors_2000bp	g3464	0.0522177	0.0669878	no
exon_first3	g33239	0.0146124	0.0226678	no		promotors_2000bp	g34640	0.0209334	0.0539636	no
exon_first3	g3324	0.243083	0.384028	no		promotors_2000bp	g34641	0.0648272	0.131617	no
exon_first3	g33240	0.00207694	0.0519758	no		promotors_2000bp	g34642	0.498894	0.363446	yes
exon_first3	g33241	0.0126879	0.0367337	no		promotors_2000bp	g34643	0.550313	0.410338	yes
exon_first3	g33242	0.0253513	0.0420769	no		promotors_2000bp	g34644	0.627374	0.406446	no
exon_first3	g33243	0.0131411	0.0448409	no		promotors_2000bp	g34645	0.426843	0.465282	no
exon_first3	g33244	0.00771961	0.0406863	no		promotors_2000bp	g34646	0.559911	0.291746	yes
exon_first3	g33245	0.118161	0.0391857	no		promotors_2000bp	g34647	0.575863	0.346229	yes
exon_first3	g33246	0.00705079	0.0446456	no		promotors_2000bp	g34648	0.0507222	0.0671338	no
exon_first3	g33247	0.00820287	0.0400069	no		promotors_2000bp	g34649	0.435834	0.211221	yes
exon_first3	g33248	0.026086	0.0696262	no		promotors_2000bp	g3465	0.0457928	0.0750473	no
exon_first3	g33249	0.118708	0.0688901	no		promotors_2000bp	g34650	0.193987	0.144134	no
exon_first3	g3325	0.150561	0.0576806	no		promotors_2000bp	g34651	0.0806797	0.0838552	no
exon_first3	g33250	0.212025	0.13259	yes		promotors_2000bp	g34652	0.0210115	0.0607698	no
exon_first3	g33251	0.134328	0.117012	no		promotors_2000bp	g34653	0.0134468	0.0449894	no
exon_first3	g33252	0.0733405	0.0438007	no		promotors_2000bp	g34654	0.241524	0.222269	no
exon_first3	g33253	0.0375765	0.0587446	no		promotors_2000bp	g34655	0.0251109	0.0834597	no
exon_first3	g33254	0.0487673	0.0252158	no		promotors_2000bp	g34656	0.0199578	0.0640987	no
exon_first3	g33255	0.066055	0.0395238	no		promotors_2000bp	g34657	0.0178465	0.0440947	no
exon_first3	g33256	0.00973231	0.022328	no		promotors_2000bp	g34658	0.045587	0.0552489	no
exon_first3	g33257	0.182698	0.0312806	no		promotors_2000bp	g34659	0.0334473	0.0640568	no
exon_first3	g33259	0.00900253	0.0261248	no		promotors_2000bp	g3466	0.0544907	0.0726981	no
exon_first3	g3326	0.191292	0.110084	yes		promotors_2000bp	g34660	0.0341611	0.0700132	no
exon_first3	g33260	0.00611126	0.0440359	no		promotors_2000bp	g34661	0.075479	0.0768186	no
exon_first3	g33261	0.00643605	0.0428305	no		promotors_2000bp	g34662	0.0126518	0.050414	no
exon_first3	g33262	0.415534	0.319173	no		promotors_2000bp	g34663	0.0129019	0.0447547	no
exon_first3	g33263	0.272447	0.178511	yes		promotors_2000bp	g34664	0.016793	0.0476791	no
exon_first3	g33264	0.0175419	0.0332237	no		promotors_2000bp	g34665	0.015182	0.0456172	no
exon_first3	g33265	0.00754085	0.0262674	no		promotors_2000bp	g34666	0.012452	0.0380298	no
exon_first3	g33268	0.00580443	0.0295887	no		promotors_2000bp	g34667	0.021577	0.0970551	no
exon_first3	g33269	0.0122934	0.0411986	no		promotors_2000bp	g34668	0.0207193	0.0460931	no
exon_first3	g33270	0.00367936	0.0443008	no		promotors_2000bp	g34669	0.0709617	0.0397629	no
exon_first3	g33271	0.00918164	0.0406104	no		promotors_2000bp	g3467	0.0522236	0.0596301	no
exon_first3	g33272	0.00277302	0.0298618	no		promotors_2000bp	g34670	0.0560319	0.0445847	no
exon_first3	g33273	0.00382971	0.038539	no		promotors_2000bp	g34671	0.0890798	0.0758274	no
exon_first3	g33274	0.00492716	0.0303262	no		promotors_2000bp	g34672	0.0732437	0.0573038	no
exon_first3	g33275	0.00673838	0.043043	no		promotors_2000bp	g34673	0.0379423	0.0506934	no
exon_first3	g33276	0.030071	0.0385168	no		promotors_2000bp	g34674	0.00583014	0.0341262	no
exon_first3	g33277	0	0.0357143	no		promotors_2000bp	g34675	0.00588122	0.0434959	no
exon_first3	g33278	0.0146401	0.047757	no		promotors_2000bp	g34677	0.0115965	0.0522023	no
exon_first3	g33279	0.0167764	0.0577711	no		promotors_2000bp	g34678	0.0340424	0.0759595	no
exon_first3	g3328	0.380434	0.210009	no		promotors_2000bp	g34679	0.110911	0.123934	no
exon_first3	g33280	0.00372609	0.0243988	no		promotors_2000bp	g3468	0.112776	0.0960118	no
exon_first3	g33281	0.00352034	0.0335231	no		promotors_2000bp	g34680	0.0173072	0.0677217	no
exon_first3	g33282	0.00477651	0.0346397	no		promotors_2000bp	g34681	0.00623136	0.0461988	no
exon_first3	g33283	0.0100575	0.0289066	no		promotors_2000bp	g34682	0.0181888	0.0666429	no
exon_first3	g33284	0.00417001	0.0325557	no		promotors_2000bp	g34683	0.0302486	0.0509998	no
exon_first3	g33285	0.0103709	0.0456866	no		promotors_2000bp	g34684	0.0281097	0.0473227	no
exon_first3	g33286	0.00660582	0.0396596	no		promotors_2000bp	g34685	0.0365868	0.04672	no
exon_first3	g33287	0.0106801	0.037888	no		promotors_2000bp	g34686	0.0179329	0.0523593	no
exon_first3	g33288	0.00964995	0.0561698	no		promotors_2000bp	g34687	0.00481535	0.0364018	no
exon_first3	g33289	0.0115272	0.0450804	no		promotors_2000bp	g34688	0.00667005	0.0383387	no
exon_first3	g3329	0.036375	0.0575826	no		promotors_2000bp	g34689	0.042571	0.0664434	no
exon_first3	g33290	0.00504348	0.0344526	no		promotors_2000bp	g3469	0.0525333	0.0299546	no
exon_first3	g33291	0.0147742	0.0426517	no		promotors_2000bp	g34690	0.0077768	0.0474977	no
exon_first3	g33292	0.00626751	0.0398011	no		promotors_2000bp	g34691	0.0191095	0.0483576	no
exon_first3	g33293	0.00986899	0.0480083	no		promotors_2000bp	g34692	0.0315528	0.0630026	no
exon_first3	g33294	0.00485025	0.037973	no		promotors_2000bp	g34693	0.0251944	0.0887814	no
exon_first3	g33297	0.0168391	0.0386726	no		promotors_2000bp	g34694	0.00964455	0.059199	no
exon_first3	g33298	0.0169558	0.0297764	no		promotors_2000bp	g34695	0.0078658	0.056108	no
exon_first3	g33299	0.00464179	0.0373802	no		promotors_2000bp	g34696	0.0125201	0.0458595	no
exon_first3	g333	0.0105568	0.0236684	no		promotors_2000bp	g34697	0.0102077	0.0490359	no
exon_first3	g3330	0.0225657	0.0379199	no		promotors_2000bp	g34698	0.0509443	0.0467139	no
exon_first3	g33300	0	0.106481	no		promotors_2000bp	g34699	0.0390237	0.040403	no
exon_first3	g33301	0.0122611	0.0664056	no		promotors_2000bp	g347	0.00383752	0.0634737	no
exon_first3	g33302	0.0185472	0.0442035	no		promotors_2000bp	g3470	0.689823	0.487491	yes
exon_first3	g33304	0.00951116	0.0355915	no		promotors_2000bp	g34700	0.0859793	0.0829787	no
exon_first3	g33305	0.00425875	0.0394913	no		promotors_2000bp	g34701	0.0298038	0.0681481	no
exon_first3	g33306	0.0143078	0.0361472	no		promotors_2000bp	g34702	0.00876683	0.0600338	no
exon_first3	g33307	0.0151747	0.0361057	no		promotors_2000bp	g34703	0.00422016	0.0450601	no
exon_first3	g33308	0.0186736	0.0308705	no		promotors_2000bp	g34704	0.00300588	0.0632866	no
exon_first3	g33309	0.00732815	0.0375555	no		promotors_2000bp	g34705	0.00363489	0.0446266	no
exon_first3	g33310	0.0096212	0.0467621	no		promotors_2000bp	g34706	0.00861079	0.0510202	no
exon_first3	g33311	0.014476	0.0414321	no		promotors_2000bp	g34707	0.00728426	0.0431646	no
exon_first3	g33315	0.0782335	0.0795094	no		promotors_2000bp	g34708	0.0212597	0.0505858	no
exon_first3	g33316	0.637414	0.465921	yes		promotors_2000bp	g34709	0.00460413	0.0348315	no
exon_first3	g33317	0.034704	0.0793023	no		promotors_2000bp	g3471	0.748192	0.538637	yes
exon_first3	g33318	0.0251002	0.0290218	no		promotors_2000bp	g34710	0.00379783	0.0469876	no
exon_first3	g33319	0.0623408	0.0483066	no		promotors_2000bp	g34711	0.00949183	0.0546318	no
exon_first3	g3332	0.0258971	0.0727141	no		promotors_2000bp	g34712	0.00558452	0.0513581	no
exon_first3	g33320	0.0232447	0.0441702	no		promotors_2000bp	g34713	0.00902041	0.0567629	no
exon_first3	g33321	0.00321713	0.0396873	no		promotors_2000bp	g34714	0.00898795	0.0474315	no
exon_first3	g33322	0.00288648	0.0383893	no		promotors_2000bp	g34715	0.00594806	0.044991	no
exon_first3	g33323	0.00704406	0.0378023	no		promotors_2000bp	g34716	0.00626693	0.0506181	no
exon_first3	g33324	0.00575215	0.0346149	no		promotors_2000bp	g34717	0.00757021	0.0583454	no
exon_first3	g33325	0.00893911	0.0359486	no		promotors_2000bp	g34718	0.00718268	0.0592872	no
exon_first3	g33326	0.00377077	0.0473646	no		promotors_2000bp	g34719	0.00500338	0.0455706	no
exon_first3	g33327	0.00804218	0.0296635	no		promotors_2000bp	g3472	0.751349	0.540304	yes
exon_first3	g33328	0.0299526	0.094402	no		promotors_2000bp	g34720	0.00487238	0.0475284	no
exon_first3	g33329	0.00241906	0.0715199	no		promotors_2000bp	g34721	0.00543618	0.0560768	no
exon_first3	g3333	0.0327302	0.0294317	no		promotors_2000bp	g34722	0.00798266	0.0464985	no
exon_first3	g33330	0	0.027129	no		promotors_2000bp	g34723	0.0276763	0.0931796	no
exon_first3	g33331	0.00197628	0.0308813	no		promotors_2000bp	g34724	0.0144504	0.0416296	no
exon_first3	g33332	0.0125965	0.0401719	no		promotors_2000bp	g34725	0.00979333	0.0490509	no
exon_first3	g33334	0.00203865	0.0501706	no		promotors_2000bp	g34726	0.0100935	0.0473837	no
exon_first3	g33335	0.0101152	0.0506991	no		promotors_2000bp	g34727	0.027004	0.0568615	no
exon_first3	g33336	0.016268	0.044561	no		promotors_2000bp	g34728	0.0256852	0.045689	no
exon_first3	g33337	0.0186719	0.0577425	no		promotors_2000bp	g34729	0.0150586	0.0561984	no
exon_first3	g33338	0.00403954	0.0457741	no		promotors_2000bp	g3473	0.704496	0.500186	yes
exon_first3	g33339	0.00643283	0.0264481	no		promotors_2000bp	g34732	0.0727724	0.0617383	no
exon_first3	g3334	0.0176882	0.0531539	no		promotors_2000bp	g34733	0.0755093	0.0497632	no
exon_first3	g33340	0.00467434	0.0572066	no		promotors_2000bp	g34734	0.082469	0.0468251	no
exon_first3	g33341	0.00661703	0.0696472	no		promotors_2000bp	g34735	0.100405	0.0436639	no
exon_first3	g33342	0.00634713	0.0470921	no		promotors_2000bp	g34736	0.0636469	0.0860382	no
exon_first3	g33343	0.148668	0.0800277	no		promotors_2000bp	g34737	0.00703608	0.0472656	no
exon_first3	g33344	0.097414	0.0480693	no		promotors_2000bp	g34738	0.0126712	0.0492564	no
exon_first3	g33345	0.031097	0.0556284	no		promotors_2000bp	g34739	0.0242929	0.0423766	no
exon_first3	g33346	0.00510139	0.0664327	no		promotors_2000bp	g3474	0.747722	0.551632	yes
exon_first3	g33347	0.0104054	0.0535101	no		promotors_2000bp	g34740	0.0121522	0.0739799	no
exon_first3	g33348	0.00902001	0.0268423	no		promotors_2000bp	g34741	0.00834893	0.0503096	no
exon_first3	g33349	0.0137873	0.0209263	no		promotors_2000bp	g34742	0.0364051	0.0932342	no
exon_first3	g3335	0.0207082	0.0443068	no		promotors_2000bp	g34743	0.00980073	0.0443589	no
exon_first3	g33350	0.0197385	0.0504882	no		promotors_2000bp	g34744	0.777318	0.513949	yes
exon_first3	g33351	0.0381291	0.0518376	no		promotors_2000bp	g34745	0.0374893	0.0631967	no
exon_first3	g33352	0.0560928	0.0232488	no		promotors_2000bp	g34746	0.0658763	0.0654774	no
exon_first3	g33353	0.00585787	0.0668903	no		promotors_2000bp	g34747	0.111521	0.0460412	no
exon_first3	g33354	0.00311276	0.0645533	no		promotors_2000bp	g34748	0.329675	0.151364	no
exon_first3	g33355	0.00879616	0.0409384	no		promotors_2000bp	g34749	0.0559812	0.0665219	no
exon_first3	g33356	0	0.0666667	no		promotors_2000bp	g3475	0.75968	0.547935	yes
exon_first3	g33357	0.0269596	0.0381291	no		promotors_2000bp	g34750	0.0211243	0.0509236	no
exon_first3	g33358	0.0313769	0.033765	no		promotors_2000bp	g34751	0.00721163	0.0787037	no
exon_first3	g33359	0.032862	0.0438229	no		promotors_2000bp	g34752	0.00659208	0.0534162	no
exon_first3	g3336	0.0392714	0.0439512	no		promotors_2000bp	g34753	0.00407993	0.05257	no
exon_first3	g33360	0.00610835	0.0773779	no		promotors_2000bp	g34754	0.00515132	0.0432597	no
exon_first3	g33361	0.00576701	0.0469819	no		promotors_2000bp	g34755	0.0189172	0.0580294	no
exon_first3	g33362	0.00605487	0.039587	no		promotors_2000bp	g34756	0.0555164	0.0524184	no
exon_first3	g33363	0.00788029	0.0548982	no		promotors_2000bp	g34757	0.0216582	0.045747	no
exon_first3	g33364	0.00791606	0.035533	no		promotors_2000bp	g34758	0.0109903	0.0584496	no
exon_first3	g33365	0	0.00458716	no		promotors_2000bp	g34759	0.0454122	0.0560022	no
exon_first3	g33366	0.00992566	0.0253278	no		promotors_2000bp	g3476	0.718639	0.515892	yes
exon_first3	g33367	0.0092793	0.0275978	no		promotors_2000bp	g34760	0.00615864	0.046157	no
exon_first3	g33368	0.00710218	0.00661376	no		promotors_2000bp	g34761	0.00366966	0.0528694	yes
exon_first3	g3337	0.0357463	0.0481	no		promotors_2000bp	g34763	0.829238	0.661154	yes
exon_first3	g33371	0.00707789	0.031679	no		promotors_2000bp	g34764	0.0208832	0.0770883	no
exon_first3	g33372	0.00969697	0.0403273	no		promotors_2000bp	g34765	0.00370165	0.0682741	no
exon_first3	g33373	0.00454313	0.0368271	no		promotors_2000bp	g34766	0.00799578	0.0692142	no
exon_first3	g33374	0.0147439	0.0314227	no		promotors_2000bp	g34767	0.0069553	0.0529374	no
exon_first3	g33375	0.00772344	0.0337514	no		promotors_2000bp	g34768	0.0254853	0.0582842	no
exon_first3	g33376	0.00446512	0.0372358	no		promotors_2000bp	g34769	0.0153113	0.0634636	no
exon_first3	g33377	0.00512792	0.0392134	no		promotors_2000bp	g3477	0.0150258	0.0380204	no
exon_first3	g33378	0.0442656	0.0598346	no		promotors_2000bp	g34770	0.00787046	0.0454578	no
exon_first3	g33379	0.0429388	0.0607525	no		promotors_2000bp	g34771	0.00586652	0.0418516	no
exon_first3	g3338	0.358447	0.284698	no		promotors_2000bp	g34772	0.00616799	0.0459964	no
exon_first3	g33380	0.00790211	0.0682834	no		promotors_2000bp	g34773	0.0689839	0.081011	no
exon_first3	g33381	0.00965518	0.0434941	no		promotors_2000bp	g34774	0.0275035	0.0542071	no
exon_first3	g33382	0.0150448	0.0471939	no		promotors_2000bp	g34775	0.0244897	0.0553328	no
exon_first3	g33383	0.0168966	0.0390807	no		promotors_2000bp	g34776	0.00951515	0.0640506	no
exon_first3	g33384	0.0166382	0.0497198	no		promotors_2000bp	g34777	0.0938385	0.103257	no
exon_first3	g33385	0.0108187	0.0409264	no		promotors_2000bp	g34778	0.444424	0.366166	yes
exon_first3	g33386	0.00860661	0.0446433	no		promotors_2000bp	g34779	0.0155702	0.0595423	no
exon_first3	g33387	0.0119139	0.0311877	no		promotors_2000bp	g3478	0.00980821	0.0540311	no
exon_first3	g33388	0.00252325	0.0341707	no		promotors_2000bp	g34781	0.0149913	0.0661324	no
exon_first3	g33389	0.00393115	0.0183811	no		promotors_2000bp	g34782	0.0144868	0.0506632	no
exon_first3	g3339	0.06654	0.0626523	no		promotors_2000bp	g34783	0.0361167	0.0501106	no
exon_first3	g33390	0.0134895	0.0337627	no		promotors_2000bp	g34784	0.0279972	0.0604146	no
exon_first3	g33391	0.00636599	0.044962	no		promotors_2000bp	g34785	0.0395359	0.0629395	no
exon_first3	g33392	0.0203539	0.0345299	no		promotors_2000bp	g34786	0.0719415	0.0329447	no
exon_first3	g33393	0.00610977	0.0358112	no		promotors_2000bp	g34787	0.192736	0.0866151	yes
exon_first3	g33394	0.00480819	0.0458952	no		promotors_2000bp	g34788	0.0168642	0.0559259	no
exon_first3	g33396	0.00893681	0.0433178	no		promotors_2000bp	g34789	0.0264334	0.0514356	no
exon_first3	g33397	0.0825043	0.0432577	no		promotors_2000bp	g3479	0.0097543	0.0428874	no
exon_first3	g33398	0.035762	0.059979	no		promotors_2000bp	g34790	0.00835792	0.0537558	no
exon_first3	g33399	0.00807413	0.0260676	no		promotors_2000bp	g34791	0.00761109	0.0511951	no
exon_first3	g334	0.00404402	0.0474645	no		promotors_2000bp	g34792	0.00341642	0.0623413	no
exon_first3	g3340	0.0213145	0.0501681	no		promotors_2000bp	g34793	0.00545304	0.052423	no
exon_first3	g33400	0.25637	0.197443	no		promotors_2000bp	g34794	0.0117878	0.0555493	no
exon_first3	g33401	0.0129684	0.0683227	no		promotors_2000bp	g34795	0.0178412	0.0554916	no
exon_first3	g33402	0.00944383	0.0623277	no		promotors_2000bp	g34796	0.0240674	0.0595588	no
exon_first3	g33403	0.0211849	0.0586635	no		promotors_2000bp	g34797	0.00987232	0.0483852	no
exon_first3	g33404	0.0259119	0.0429994	no		promotors_2000bp	g34798	0.0111356	0.0488474	no
exon_first3	g33405	0.0098676	0.0274607	no		promotors_2000bp	g34799	0.0241258	0.0525191	no
exon_first3	g33406	0.0182401	0.0568206	no		promotors_2000bp	g348	0.0138172	0.0485599	no
exon_first3	g33407	0.00942553	0.049937	no		promotors_2000bp	g3480	0.020867	0.0522358	no
exon_first3	g33408	0.011374	0.0471974	no		promotors_2000bp	g34800	0.0221011	0.0517143	no
exon_first3	g33409	0.00384927	0.0368066	no		promotors_2000bp	g34801	0.0386615	0.0639616	no
exon_first3	g3341	0.0228251	0.0396989	no		promotors_2000bp	g34802	0.0170655	0.0484182	no
exon_first3	g33410	0.0159036	0.0319348	no		promotors_2000bp	g34803	0.0143219	0.0721177	no
exon_first3	g33411	0.00352503	0.0376983	no		promotors_2000bp	g34804	0.0189678	0.0590691	no
exon_first3	g33412	0.00672809	0.0510311	no		promotors_2000bp	g34805	0.0138076	0.0530794	no
exon_first3	g33413	0.00409644	0.0682436	no		promotors_2000bp	g34806	0.0327329	0.0570511	no
exon_first3	g33414	0.00427572	0.0391444	no		promotors_2000bp	g34807	0.00604145	0.0567742	no
exon_first3	g33415	0.00354582	0.0466347	no		promotors_2000bp	g34808	0.045336	0.0682975	no
exon_first3	g33416	0.00584174	0.0434086	no		promotors_2000bp	g34809	0.010401	0.0497456	no
exon_first3	g33417	0.00993653	0.0339469	no		promotors_2000bp	g3481	0.0462652	0.0613506	no
exon_first3	g33418	0.0320509	0.0418636	no		promotors_2000bp	g34810	0.015264	0.0499591	no
exon_first3	g33419	0.0163028	0.0159349	no		promotors_2000bp	g34811	0.0109395	0.0521528	no
exon_first3	g3342	0.561079	0.376867	no		promotors_2000bp	g34812	0.0110178	0.0518354	no
exon_first3	g33420	0.0292566	0.0425809	no		promotors_2000bp	g34813	0.110017	0.0912066	no
exon_first3	g33421	0.0361522	0.0530031	no		promotors_2000bp	g34814	0.0188067	0.0685837	no
exon_first3	g33422	0.0196781	0.0498534	no		promotors_2000bp	g34815	0.0118185	0.0372735	no
exon_first3	g33423	0.015542	0.0512972	no		promotors_2000bp	g34816	0.0109738	0.0392092	no
exon_first3	g33424	0.0102361	0.0512814	no		promotors_2000bp	g34817	0.0081031	0.0559352	no
exon_first3	g33425	0.0104783	0.0228603	no		promotors_2000bp	g34818	0.00957529	0.036807	no
exon_first3	g33426	0.0141176	0.031756	no		promotors_2000bp	g34819	0.0108652	0.0567374	no
exon_first3	g33427	0.0399641	0.059553	no		promotors_2000bp	g3482	0.0103774	0.0554998	no
exon_first3	g33428	0.131104	0.119689	no		promotors_2000bp	g34820	0.0107471	0.047838	no
exon_first3	g33429	0.0716228	0.103007	no		promotors_2000bp	g34821	0.0198417	0.0399554	no
exon_first3	g33430	0.0088821	0.0332116	no		promotors_2000bp	g34822	0.0188045	0.0466016	no
exon_first3	g33431	0.0101992	0.0319338	no		promotors_2000bp	g34823	0.0172208	0.054134	no
exon_first3	g33432	0.115774	0.0656603	no		promotors_2000bp	g34824	0.0158255	0.0456469	no
exon_first3	g33433	0.00250034	0.0459289	no		promotors_2000bp	g34825	0.0681567	0.0592124	no
exon_first3	g33434	0.0417929	0.0386914	no		promotors_2000bp	g34826	0.0748245	0.074558	no
exon_first3	g33435	0.00707777	0.0524895	no		promotors_2000bp	g34827	0.0508824	0.0570102	no
exon_first3	g33436	0.020566	0.0422677	no		promotors_2000bp	g34828	0.0540107	0.0603473	no
exon_first3	g33437	0.00647557	0.0386325	no		promotors_2000bp	g34829	0.011531	0.0481998	no
exon_first3	g33438	0.0269954	0.0503577	no		promotors_2000bp	g3483	0.00341845	0.0534498	no
exon_first3	g33439	0.0106509	0.0618179	no		promotors_2000bp	g34830	0.00486134	0.046322	no
exon_first3	g3344	0.00827698	0.0287964	no		promotors_2000bp	g34831	0.016457	0.0502199	no
exon_first3	g33440	0.00421237	0.117466	no		promotors_2000bp	g34832	0.00558831	0.0595949	no
exon_first3	g33441	0.0136966	0.0804671	no		promotors_2000bp	g34833	0.00769265	0.0412757	no
exon_first3	g33442	0.00975392	0.0581091	no		promotors_2000bp	g34834	0.0313907	0.0497833	no
exon_first3	g33443	0.0100287	0.0358108	no		promotors_2000bp	g34835	0.0237397	0.0617073	no
exon_first3	g33444	0.0444599	0.047973	no		promotors_2000bp	g34836	0	0.0833333	no
exon_first3	g33446	0.00515346	0.0478986	yes		promotors_2000bp	g34837	0.00957476	0.0338787	no
exon_first3	g33447	0.0126294	0.0393325	no		promotors_2000bp	g34838	0.00544729	0.0641834	no
exon_first3	g33448	0.00316782	0.0453295	no		promotors_2000bp	g34839	0.00487763	0.049104	no
exon_first3	g33449	0.0157172	0.0835114	no		promotors_2000bp	g3484	0.00809484	0.0517472	no
exon_first3	g3345	0.0367788	0.0420757	no		promotors_2000bp	g34840	0.00528998	0.0489338	no
exon_first3	g33450	0.0223522	0.0634532	no		promotors_2000bp	g34841	0.00694662	0.06131	no
exon_first3	g33451	0.0125334	0.0652103	no		promotors_2000bp	g34842	0.0131077	0.0472721	no
exon_first3	g33452	0.0108949	0.0590003	no		promotors_2000bp	g34843	0.0195067	0.0563416	no
exon_first3	g33453	0.00281529	0.0557287	no		promotors_2000bp	g34844	0.0291019	0.0413929	no
exon_first3	g33454	0.00873013	0.048358	no		promotors_2000bp	g34845	0.00493552	0.0430328	no
exon_first3	g33455	0.00890937	0.0334633	no		promotors_2000bp	g34846	0.0067819	0.0394984	no
exon_first3	g33456	0.00643558	0.0382194	no		promotors_2000bp	g34847	0.011275	0.0495393	no
exon_first3	g33457	0.768519	0.5	no		promotors_2000bp	g34848	0.0122218	0.0523815	no
exon_first3	g33458	0.0113791	0.0570862	no		promotors_2000bp	g34849	0.00242941	0.0334401	no
exon_first3	g33459	0.00706142	0.0507004	no		promotors_2000bp	g3485	0.00606217	0.0509376	no
exon_first3	g3346	0.0374302	0.0362911	no		promotors_2000bp	g34850	0.00305745	0.0330678	no
exon_first3	g33460	0.0347667	0.052429	no		promotors_2000bp	g34851	0	0.120915	no
exon_first3	g33461	0.0076817	0.0395636	no		promotors_2000bp	g34852	0	NA	no
exon_first3	g33462	0.00806276	0.0331183	no		promotors_2000bp	g34853	0.0273091	0.0603423	no
exon_first3	g33463	0.00686941	0.0562626	no		promotors_2000bp	g34854	0.338712	0.294887	no
exon_first3	g33464	0.00689056	0.0406284	no		promotors_2000bp	g34855	0.0322893	0.0367932	no
exon_first3	g33465	0.498513	0.269216	yes		promotors_2000bp	g34856	0.0187293	0.0425036	no
exon_first3	g33466	0.208119	0.126347	no		promotors_2000bp	g34857	0.0401311	0.0437393	no
exon_first3	g33467	0.0086466	0.0470472	no		promotors_2000bp	g34858	0.186469	0.110662	no
exon_first3	g33468	0.0205504	0.0315497	no		promotors_2000bp	g34859	0.683274	0.457161	no
exon_first3	g33469	0.0453991	0.0350071	no		promotors_2000bp	g3486	0.0209959	0.0391715	no
exon_first3	g3347	0.0126668	0.0255241	no		promotors_2000bp	g34860	0.0354939	0.0521274	no
exon_first3	g33470	0.0196743	0.0440938	no		promotors_2000bp	g34861	0.0293833	0.0550956	no
exon_first3	g33471	0.0228844	0.10229	no		promotors_2000bp	g34862	0.0219368	0.0501894	no
exon_first3	g33472	0.322664	0.286089	no		promotors_2000bp	g34863	0.0102435	0.0521529	no
exon_first3	g33473	0.0160824	0.0391814	no		promotors_2000bp	g34864	0.00733241	0.0445743	no
exon_first3	g33474	0.0330088	0.0528843	no		promotors_2000bp	g34865	0.010437	0.0782361	no
exon_first3	g33475	0.100295	0.0541951	no		promotors_2000bp	g34866	0.00549695	0.0562453	no
exon_first3	g33476	0.0160976	0.0439281	no		promotors_2000bp	g34867	0.00564628	0.0590279	no
exon_first3	g33477	0.0122014	0.037739	no		promotors_2000bp	g34868	0.00823601	0.0468949	no
exon_first3	g33478	0.0132116	0.0534805	no		promotors_2000bp	g34869	0.0109391	0.0659548	no
exon_first3	g33479	0.0112472	0.0436325	no		promotors_2000bp	g3487	0.00755907	0.0522296	no
exon_first3	g3348	0.0134514	0.0329569	no		promotors_2000bp	g34870	0.0150641	0.06963	no
exon_first3	g33480	0.0170474	0.0384976	no		promotors_2000bp	g34871	0.00756569	0.0519152	no
exon_first3	g33481	0.00714538	0.0428389	no		promotors_2000bp	g34872	0.0102227	0.049298	no
exon_first3	g33482	0.00674489	0.0371419	no		promotors_2000bp	g34873	0.0158456	0.0547711	no
exon_first3	g33483	0.00978028	0.0290415	no		promotors_2000bp	g34874	0.00103627	0.102816	no
exon_first3	g33484	0.00840419	0.036092	no		promotors_2000bp	g34875	0.00717074	0.0654388	no
exon_first3	g33485	0.0092491	0.0412399	no		promotors_2000bp	g34876	0.00683722	0.0515927	no
exon_first3	g33486	0.0244168	0.0457678	no		promotors_2000bp	g34877	0.0103424	0.0441692	no
exon_first3	g33487	0.00810008	0.0749293	no		promotors_2000bp	g34878	0.00484713	0.0459229	no
exon_first3	g33488	0.00896674	0.0482825	no		promotors_2000bp	g34879	0.00657053	0.0538275	no
exon_first3	g33489	0.0226561	0.0728484	no		promotors_2000bp	g3488	0.00763036	0.0466465	no
exon_first3	g3349	0.0140411	0.0580856	no		promotors_2000bp	g34880	0.00963918	0.0505363	no
exon_first3	g33490	0.0126461	0.115464	no		promotors_2000bp	g34881	0.00531171	0.0440174	no
exon_first3	g33491	0.0234116	0.0563675	no		promotors_2000bp	g34882	0.00568958	0.0440186	no
exon_first3	g33492	0.0104219	0.066017	no		promotors_2000bp	g34883	0.00610233	0.0392629	no
exon_first3	g33493	0.00994587	0.0298553	no		promotors_2000bp	g34884	0.0130604	0.0701667	no
exon_first3	g33494	0.00513167	0.0229174	no		promotors_2000bp	g34885	0.00817899	0.0421907	no
exon_first3	g33495	0.00171233	0.107134	no		promotors_2000bp	g34886	0.00596872	0.0547175	no
exon_first3	g33496	0.00597292	0.0505815	no		promotors_2000bp	g34887	0.0060506	0.0347744	no
exon_first3	g33497	0.00258056	0.0252295	no		promotors_2000bp	g34888	0.00802912	0.045298	no
exon_first3	g33498	0.0366443	0.0533962	no		promotors_2000bp	g34889	0.00872361	0.0533408	no
exon_first3	g33499	0.0103593	0.0350274	no		promotors_2000bp	g3489	0.0242037	0.0397488	no
exon_first3	g335	0.0239662	0.0361962	no		promotors_2000bp	g34890	0.00822147	0.0605165	no
exon_first3	g3350	0.0355808	0.0569279	no		promotors_2000bp	g34891	0.00689912	0.0516075	no
exon_first3	g33500	0.00350877	0.035608	no		promotors_2000bp	g34892	0.00616773	0.0543014	no
exon_first3	g33501	0.0109006	0.0406109	no		promotors_2000bp	g34893	0.0159227	0.0511113	no
exon_first3	g33502	0.00930214	0.0545297	no		promotors_2000bp	g34894	0.00544392	0.0512878	no
exon_first3	g33503	0.0140715	0.0526971	no		promotors_2000bp	g34895	0.0210708	0.0747826	no
exon_first3	g33504	0.0173261	0.0529382	no		promotors_2000bp	g34896	0.147952	0.0661448	no
exon_first3	g33505	0.0197694	0.0422102	no		promotors_2000bp	g34897	0.0337485	0.0655509	no
exon_first3	g33506	0.00687663	0.0321251	no		promotors_2000bp	g34898	0.033677	0.0185185	no
exon_first3	g33507	0.0157973	0.0338901	no		promotors_2000bp	g34899	0.016984	0.0599197	no
exon_first3	g33508	0.106383	0.127778	no		promotors_2000bp	g349	0.00550061	0.0568059	no
exon_first3	g33509	0.00980843	0.0440644	no		promotors_2000bp	g3490	0.0412486	0.0401681	no
exon_first3	g3351	0.0348143	0.0541259	no		promotors_2000bp	g34900	0.00568087	0.0557812	no
exon_first3	g33510	0.0214032	0.0663626	no		promotors_2000bp	g34901	0.00491612	0.057612	no
exon_first3	g33511	0.0414448	0.0423254	no		promotors_2000bp	g34902	0.0407132	0.0416592	no
exon_first3	g33512	0.012838	0.034497	no		promotors_2000bp	g34903	0.0544061	0.0192442	no
exon_first3	g33513	0.0102189	0.0638545	no		promotors_2000bp	g34904	0.00697992	0.0678766	no
exon_first3	g33514	0.0184659	0.0357693	no		promotors_2000bp	g34905	0.0472121	0.0483611	no
exon_first3	g33515	0.0438043	0.0499228	no		promotors_2000bp	g34906	0.134634	0.0464545	no
exon_first3	g33516	0.609062	0.383423	yes		promotors_2000bp	g34907	0.00966193	0.0631593	no
exon_first3	g33517	0.155912	0.16405	no		promotors_2000bp	g34908	0.00987925	0.0502085	no
exon_first3	g33518	0.0710009	0.124892	no		promotors_2000bp	g34909	0.0111104	0.0448054	no
exon_first3	g33519	0.0460223	0.0636082	no		promotors_2000bp	g3491	0.00560112	0.0480571	no
exon_first3	g3352	0.0187974	0.0407625	no		promotors_2000bp	g34910	0.0129077	0.0380283	no
exon_first3	g33520	0.0614406	0.0575323	no		promotors_2000bp	g34911	0.010485	0.0607922	no
exon_first3	g33521	0.0369467	0.0381662	no		promotors_2000bp	g34912	0.00708288	0.0615297	no
exon_first3	g33522	0.0216689	0.0352459	no		promotors_2000bp	g34913	0.00642307	0.0385529	no
exon_first3	g33523	0.0135271	0.0449079	no		promotors_2000bp	g34914	0.00997006	0.0413588	no
exon_first3	g33524	0.00649803	0.0418874	no		promotors_2000bp	g34915	0.0233757	0.0766178	no
exon_first3	g33525	0.0217847	0.0380179	no		promotors_2000bp	g34916	0.00917213	0.0459399	no
exon_first3	g33526	0.0539091	0.0446943	no		promotors_2000bp	g34917	0.00663689	0.0620638	no
exon_first3	g33527	0.183105	0.121347	no		promotors_2000bp	g34918	0.00501514	0.0405082	no
exon_first3	g3353	0.0165921	0.0596387	no		promotors_2000bp	g34919	0.0134821	0.0342135	no
exon_first3	g33530	0.0208819	0.0337909	no		promotors_2000bp	g3492	0.00568495	0.0611011	no
exon_first3	g33531	0.0165736	0.030216	no		promotors_2000bp	g34920	0.0109361	0.0643672	no
exon_first3	g33532	0.0176122	0.0260107	no		promotors_2000bp	g34921	0.00874913	0.0524288	no
exon_first3	g33533	0.00704595	0.0440477	no		promotors_2000bp	g34922	0.0987065	0.0452815	no
exon_first3	g33534	0.00517321	0.0404739	no		promotors_2000bp	g34923	0.03772	0.0589245	no
exon_first3	g33535	0.025897	0.0737116	no		promotors_2000bp	g34924	0.00536937	0.0379747	no
exon_first3	g33536	NA	0.0212766	no		promotors_2000bp	g34925	0.0754444	0.14375	no
exon_first3	g33539	0.0375897	0.0553242	no		promotors_2000bp	g34927	0.0554261	0.0716887	no
exon_first3	g3354	0.0113211	0.0736655	no		promotors_2000bp	g34928	0.0283022	0.0567667	no
exon_first3	g33540	0.020712	0.0505862	no		promotors_2000bp	g34929	0.0231479	0.0706011	no
exon_first3	g33543	0	0.0416667	no		promotors_2000bp	g3493	0.00721277	0.0497976	no
exon_first3	g33547	0.0044793	0.0437014	no		promotors_2000bp	g34930	0.0294209	0.0507957	no
exon_first3	g33548	0.00903177	0.0617484	no		promotors_2000bp	g34931	0.0169636	0.0539809	no
exon_first3	g33549	0.00650707	0.0403832	no		promotors_2000bp	g34932	0.0384678	0.0476741	no
exon_first3	g3355	0.00585058	0.021028	no		promotors_2000bp	g34933	0.00557266	0.0542167	no
exon_first3	g33550	0.0158538	0.0490594	no		promotors_2000bp	g34934	0.00616406	0.0519409	no
exon_first3	g33551	0.0305028	0.0409771	no		promotors_2000bp	g34935	0.00532805	0.0522739	no
exon_first3	g33552	0.00396493	0.0619301	no		promotors_2000bp	g34936	0.0101757	0.0467121	no
exon_first3	g33553	0.507247	0.535061	no		promotors_2000bp	g34937	0.00515527	0.0553519	no
exon_first3	g33554	0.0159805	0.0422539	no		promotors_2000bp	g34938	0.00442414	0.0508944	no
exon_first3	g33555	0.00789426	0.0180059	no		promotors_2000bp	g34939	0.00816103	0.0514592	no
exon_first3	g33556	0.0578083	0.101182	no		promotors_2000bp	g3494	0.00896948	0.0598431	no
exon_first3	g33557	0.0100192	0.0656293	no		promotors_2000bp	g34940	0.00697031	0.049931	no
exon_first3	g33558	0.808389	0.617231	yes		promotors_2000bp	g34941	0.00450398	0.0387618	no
exon_first3	g33559	0.909977	0.777708	yes		promotors_2000bp	g34942	0.0232181	0.0611331	no
exon_first3	g3356	0.00906716	0.0417014	no		promotors_2000bp	g34943	0.0230376	0.0496764	no
exon_first3	g33560	0.887201	0.762309	yes		promotors_2000bp	g34944	0.0197506	0.0292438	no
exon_first3	g33561	0.876141	0.724928	yes		promotors_2000bp	g34945	0.0224513	0.056703	no
exon_first3	g33562	0.885042	0.743078	yes		promotors_2000bp	g34946	0.0165928	0.0439468	no
exon_first3	g33563	0.879424	0.741437	no		promotors_2000bp	g34947	0.0101847	0.0680003	no
exon_first3	g33564	0.0554225	0.0859927	no		promotors_2000bp	g34948	0.0112116	0.0770075	no
exon_first3	g33565	0.0196334	0.0440301	no		promotors_2000bp	g34949	0.00588235	0.0489766	no
exon_first3	g33566	0.00489178	0.0244844	no		promotors_2000bp	g3495	0.00849344	0.0536695	no
exon_first3	g33567	0.012353	0.0374949	no		promotors_2000bp	g34950	0.0339763	0.0786404	no
exon_first3	g33568	0.00415863	0.0234341	no		promotors_2000bp	g34951	0.00679216	0.0608332	no
exon_first3	g33569	0.00587449	0.0439881	no		promotors_2000bp	g34952	0.0113487	0.0556066	no
exon_first3	g3357	0.00104167	0.0310779	no		promotors_2000bp	g34953	0.0265639	0.0511653	no
exon_first3	g33570	0.0021984	0.0334769	no		promotors_2000bp	g34954	0.0491192	0.0545931	no
exon_first3	g33571	0.0200873	0.053085	no		promotors_2000bp	g34955	0.0149081	0.0433461	no
exon_first3	g33572	0.00655698	0.0406536	no		promotors_2000bp	g34956	0.0286234	0.063107	no
exon_first3	g33573	0.00241081	0.0308001	no		promotors_2000bp	g34957	0.00744083	0.0489171	no
exon_first3	g33574	0.00514004	0.0575577	no		promotors_2000bp	g34958	0.00386539	0.0507886	no
exon_first3	g33575	0.00361249	0.0416167	no		promotors_2000bp	g34959	0.0330331	0.0545802	no
exon_first3	g33576	0.0388111	0.0445109	no		promotors_2000bp	g3496	0.00572201	0.0509599	no
exon_first3	g33578	0.493337	0.247374	yes		promotors_2000bp	g34960	0.00452206	0.045963	no
exon_first3	g33579	0.0399326	0.0552017	no		promotors_2000bp	g34961	0.0381315	0.0745656	no
exon_first3	g33580	0.115034	0.0649723	yes		promotors_2000bp	g34962	0.0202987	0.0359309	no
exon_first3	g33581	0.0822494	0.0600596	no		promotors_2000bp	g34963	0.0111959	0.0596269	no
exon_first3	g33582	0.0134816	0.0467874	no		promotors_2000bp	g34964	0.00671599	0.0488851	no
exon_first3	g33583	0.0393733	0.0448598	no		promotors_2000bp	g34965	0.00587837	0.0555251	no
exon_first3	g33584	0.0744679	0.0451334	no		promotors_2000bp	g34966	0.111307	0.0729498	no
exon_first3	g33585	0.86085	0.681917	yes		promotors_2000bp	g34967	0.0612826	0.0600754	no
exon_first3	g33586	0.876233	0.701551	yes		promotors_2000bp	g34968	0.0529905	0.0816472	no
exon_first3	g33587	0.831877	0.661949	yes		promotors_2000bp	g34969	0.0345226	0.0535964	no
exon_first3	g33588	0.849398	0.642144	yes		promotors_2000bp	g3497	0.00703838	0.065926	no
exon_first3	g33589	0.0348695	0.0551661	no		promotors_2000bp	g34970	0.0393611	0.0673825	no
exon_first3	g3359	0.00216622	0.0459003	no		promotors_2000bp	g34972	0.00880577	0.046348	no
exon_first3	g33590	0.028966	0.0506386	no		promotors_2000bp	g34973	0.00934868	0.0485389	no
exon_first3	g33591	0.0276199	0.0502696	no		promotors_2000bp	g34974	0.00442126	0.0408593	no
exon_first3	g33592	0.0233484	0.041634	no		promotors_2000bp	g34975	0.0194272	0.0352828	no
exon_first3	g33593	0.023347	0.0443495	no		promotors_2000bp	g34977	0.0215058	0.0398174	no
exon_first3	g33594	0.109918	0.0614758	yes		promotors_2000bp	g34978	0.0117217	0.057942	no
exon_first3	g33595	0.0451018	0.0551575	no		promotors_2000bp	g34979	0.014603	0.0517572	no
exon_first3	g33596	0.04322	0.070725	no		promotors_2000bp	g3498	0.0151318	0.0660841	no
exon_first3	g33597	0.00757576	0.0542727	no		promotors_2000bp	g34980	0.0928027	0.0784115	no
exon_first3	g33599	0.0066771	0.0355376	no		promotors_2000bp	g34981	0.0400469	0.0537	no
exon_first3	g336	0.02805	0.0558431	no		promotors_2000bp	g34982	0.0573262	0.0842985	no
exon_first3	g3360	0.00553543	0.049111	no		promotors_2000bp	g34983	0.0595694	0.0937702	no
exon_first3	g33600	0.00592715	0.0884391	no		promotors_2000bp	g34984	0.0202315	0.0522467	no
exon_first3	g33601	0.00446231	0.046247	no		promotors_2000bp	g34985	0.00882803	0.0546171	no
exon_first3	g33602	0.0192155	0.0398338	no		promotors_2000bp	g34986	0.112928	0.0634287	no
exon_first3	g33603	0.0247378	0.0416376	no		promotors_2000bp	g34987	0.0122957	0.0471501	no
exon_first3	g33604	0.0374047	0.0362692	no		promotors_2000bp	g34988	0.0232326	0.0644023	no
exon_first3	g33605	0.0163683	0.0467425	no		promotors_2000bp	g34989	0.0669752	0.130243	no
exon_first3	g33606	0.0564957	0.0493991	no		promotors_2000bp	g3499	0.00892664	0.0552507	no
exon_first3	g33607	0.0167515	0.0645722	no		promotors_2000bp	g34990	0.0184738	0.0754639	no
exon_first3	g33608	0.0857609	0.0938502	no		promotors_2000bp	g34991	0.0344066	0.0451605	no
exon_first3	g33609	0.0339801	0.0377312	no		promotors_2000bp	g34992	0.0536331	0.0402201	no
exon_first3	g3361	0.00249485	0.0317599	no		promotors_2000bp	g34993	0.0592815	0.0786049	no
exon_first3	g33610	0.0491013	0.062664	no		promotors_2000bp	g34994	0.0164669	0.0722993	no
exon_first3	g33611	0.0334437	0.0560316	no		promotors_2000bp	g34995	0.0203006	0.0482624	no
exon_first3	g33612	0.0274977	0.0596044	no		promotors_2000bp	g34996	0.00642004	0.0201326	no
exon_first3	g33613	0.0199782	0.0615194	no		promotors_2000bp	g34997	0.00688571	0.0704401	no
exon_first3	g33614	0.00881426	0.0612052	no		promotors_2000bp	g34998	0.0132806	0.0538768	no
exon_first3	g33615	0.00893659	0.0496778	no		promotors_2000bp	g34999	0.00619646	0.0461407	no
exon_first3	g33616	0.00701448	0.0351247	no		promotors_2000bp	g35	0.24133	0.30276	no
exon_first3	g33617	0.0122877	0.0493454	no		promotors_2000bp	g350	0.00684435	0.0474843	no
exon_first3	g33618	0.0244555	0.0540191	no		promotors_2000bp	g3500	0.614332	0.365118	yes
exon_first3	g33619	0.367637	0.257785	no		promotors_2000bp	g35000	0.00691352	0.0440542	no
exon_first3	g3362	0.00357588	0.0377426	no		promotors_2000bp	g35001	0.00754696	0.0367154	no
exon_first3	g33620	0.00930064	0.0591042	no		promotors_2000bp	g35002	0.0412867	0.0550061	no
exon_first3	g33621	0.0111209	0.0228593	no		promotors_2000bp	g35008	0.0924513	0.0877266	no
exon_first3	g33622	0.0182696	0.0424341	no		promotors_2000bp	g35009	0.0378773	0.066944	no
exon_first3	g33623	0.011663	0.0557558	no		promotors_2000bp	g35010	0.00769329	0.0591394	no
exon_first3	g33624	0	NA	no		promotors_2000bp	g35011	0.0123415	0.06372	no
exon_first3	g33625	0.013219	0.0328208	no		promotors_2000bp	g35012	0.0369144	0.0592893	no
exon_first3	g33626	0.0152969	0.0432355	no		promotors_2000bp	g35013	0.011391	0.0447486	no
exon_first3	g33627	0.00807699	0.0386883	no		promotors_2000bp	g35014	0.00986178	0.0422323	no
exon_first3	g33628	0.044364	0.065445	no		promotors_2000bp	g35015	0.0127637	0.0558191	no
exon_first3	g33629	0.133926	0.0989036	no		promotors_2000bp	g35016	0.00832519	0.0437491	no
exon_first3	g3363	0.0150293	0.073482	no		promotors_2000bp	g35017	0.131621	0.0635009	no
exon_first3	g33630	0.0223474	0.0369747	no		promotors_2000bp	g35018	0.0572028	0.0507155	no
exon_first3	g33631	0.123471	0.0765713	yes		promotors_2000bp	g35019	0.0145555	0.0419892	no
exon_first3	g33632	0.0559546	0.0490267	no		promotors_2000bp	g3502	0.0144607	0.0644657	no
exon_first3	g33633	0.427532	0.359174	yes		promotors_2000bp	g35020	0.0322275	0.0415555	no
exon_first3	g33634	0.0195347	0.035038	no		promotors_2000bp	g35021	0.0310945	0.0672575	no
exon_first3	g33635	0.0281967	0.0439362	no		promotors_2000bp	g35022	0.0169948	0.0390088	no
exon_first3	g33636	0.0356527	0.0449207	no		promotors_2000bp	g35023	0.0187495	0.0504331	no
exon_first3	g33637	0.0375497	0.037646	no		promotors_2000bp	g35024	0.0368311	0.0509985	no
exon_first3	g33638	0.0332063	0.0388784	no		promotors_2000bp	g35025	0.0179491	0.0578757	no
exon_first3	g33639	0.410426	0.290308	no		promotors_2000bp	g35026	0.0124583	0.0527495	no
exon_first3	g3364	0.0111168	0.0414387	no		promotors_2000bp	g35027	0.00945116	0.0490512	no
exon_first3	g33640	0.133121	0.0766753	no		promotors_2000bp	g35028	0.0188926	0.0521055	no
exon_first3	g33641	0.136244	0.102238	no		promotors_2000bp	g35029	0.0200399	0.0544437	no
exon_first3	g33642	0.0244729	0.0378084	no		promotors_2000bp	g3503	0.0203183	0.0560797	no
exon_first3	g33643	0.0394025	0.0300918	no		promotors_2000bp	g35030	0.0464863	0.0620612	no
exon_first3	g33644	0.0189056	0.0392845	no		promotors_2000bp	g35031	0.0306128	0.0629869	no
exon_first3	g33645	0.0247998	0.0393033	no		promotors_2000bp	g35032	0.0210152	0.0501827	no
exon_first3	g33646	0.0371474	0.0616417	no		promotors_2000bp	g35033	0.0242095	0.0539728	no
exon_first3	g33647	0.0262042	0.039806	no		promotors_2000bp	g35034	0.0225382	0.0597475	no
exon_first3	g33648	0.0324675	0.0487598	no		promotors_2000bp	g35035	0.0298596	0.054976	no
exon_first3	g33649	0.0164592	0.042395	no		promotors_2000bp	g35036	0.0359654	0.0600254	no
exon_first3	g3365	0.0186328	0.050616	no		promotors_2000bp	g35037	0.0407597	0.0796554	no
exon_first3	g33650	0.0242039	0.0342169	no		promotors_2000bp	g35038	0.0223669	0.0543355	no
exon_first3	g33655	0.00596654	0.0425607	no		promotors_2000bp	g35039	0.0190515	0.0508494	no
exon_first3	g33656	0.00661928	0.0568011	no		promotors_2000bp	g3504	0.0215856	0.0510809	no
exon_first3	g33657	0.0803117	0.0503924	no		promotors_2000bp	g35040	0.0113283	0.0598823	no
exon_first3	g33658	0.0401668	0.0447789	no		promotors_2000bp	g35041	0.0070468	0.0501578	no
exon_first3	g33659	0.00618611	0.0463757	no		promotors_2000bp	g35042	0.00431396	0.0714838	no
exon_first3	g3366	0.00613076	0.021637	no		promotors_2000bp	g35043	0.0621999	0.126822	no
exon_first3	g33660	0.00766112	0.0583892	no		promotors_2000bp	g35044	0.293801	0.220778	no
exon_first3	g33661	0.00427403	0.0408114	no		promotors_2000bp	g35045	0.169456	0.206414	no
exon_first3	g33662	0.00801104	0.0406331	no		promotors_2000bp	g35046	0.0495209	0.0703637	no
exon_first3	g33663	0.00491518	0.0404717	no		promotors_2000bp	g35047	0.0454071	0.131944	no
exon_first3	g33664	0.0112216	0.0348722	no		promotors_2000bp	g35048	0.0520552	0.0677778	no
exon_first3	g33665	0.00465302	0.0303454	no		promotors_2000bp	g35049	0	NA	no
exon_first3	g33666	0.00368989	0.0444006	no		promotors_2000bp	g3505	0.0716728	0.102142	no
exon_first3	g33667	0.0125976	0.0480483	no		promotors_2000bp	g35050	0.0183829	0.0553363	no
exon_first3	g33668	0.00238899	0.0482899	no		promotors_2000bp	g35051	0.206046	0.198261	no
exon_first3	g33669	0.00506804	0.0298054	no		promotors_2000bp	g35052	0.236466	0.210272	no
exon_first3	g3367	0.00617784	0.0253773	no		promotors_2000bp	g35053	0.0893284	0.094933	no
exon_first3	g33670	0.00711416	0.0382677	no		promotors_2000bp	g35054	0.0301465	0.0573216	no
exon_first3	g33671	0.0031543	0.0573277	no		promotors_2000bp	g35055	0.0774989	0.0152679	no
exon_first3	g33672	0.00719732	0.0414729	no		promotors_2000bp	g35056	0.0289587	0.0491793	no
exon_first3	g33673	0.0173094	0.0580352	no		promotors_2000bp	g35057	0.0263335	0.061041	no
exon_first3	g33674	0.0733826	0.0718793	no		promotors_2000bp	g35058	0.0051454	0.0714925	no
exon_first3	g33675	0.0545027	0.0430306	no		promotors_2000bp	g35059	0.00727817	0.0470007	no
exon_first3	g33676	0.0206512	0.032227	no		promotors_2000bp	g3506	0.0117195	0.0397683	no
exon_first3	g33677	0.0108822	0.0244895	no		promotors_2000bp	g35060	0.00519815	0.0533358	no
exon_first3	g33678	0.0324768	0.0411203	no		promotors_2000bp	g35061	0.00644877	0.0623496	no
exon_first3	g33679	0.0167169	0.0355176	no		promotors_2000bp	g35062	0.0171992	0.0673008	no
exon_first3	g3368	0.0183745	0.0318878	no		promotors_2000bp	g35063	0.0120246	0.038399	no
exon_first3	g33680	0.450985	0.192618	no		promotors_2000bp	g35064	0.0225029	0.0534226	no
exon_first3	g33681	0.0201079	0.0432471	no		promotors_2000bp	g35065	0.0319832	0.0451522	no
exon_first3	g33682	0.0147764	0.0378174	no		promotors_2000bp	g35066	0.00802354	0.0540065	no
exon_first3	g33683	0.124373	0.123459	no		promotors_2000bp	g35067	0.0318086	0.0533545	no
exon_first3	g33684	0.0270753	0.0415359	no		promotors_2000bp	g35068	0.0347573	0.0487843	no
exon_first3	g33685	0.0346424	0.0379327	no		promotors_2000bp	g35069	0.00849178	0.0391981	no
exon_first3	g33686	0.825666	0.539502	yes		promotors_2000bp	g3507	0.015393	0.0609443	no
exon_first3	g33687	0.0419462	0.047858	no		promotors_2000bp	g35070	0.0231731	0.0467058	no
exon_first3	g33688	0.0233279	0.0364173	no		promotors_2000bp	g35071	0.0153486	0.058354	no
exon_first3	g33689	0.0455246	0.0475295	no		promotors_2000bp	g35072	0.0146913	0.0543995	no
exon_first3	g3369	0.0353127	0.0405625	no		promotors_2000bp	g35073	0.0254508	0.0902875	no
exon_first3	g33690	0.0348844	0.0481162	no		promotors_2000bp	g35074	0.0136225	0.056717	no
exon_first3	g33691	0.0230365	0.0445418	no		promotors_2000bp	g35075	0.0265879	0.0611264	no
exon_first3	g33692	0.0284642	0.0481743	no		promotors_2000bp	g35076	0.018493	0.0412037	no
exon_first3	g33693	0.0368809	0.0708187	no		promotors_2000bp	g35077	0.0239222	0.0433772	no
exon_first3	g33694	0.0526845	0.0425097	no		promotors_2000bp	g3508	0.0127683	0.065185	no
exon_first3	g33695	0.024928	0.0389634	no		promotors_2000bp	g35080	0.0141882	0.0538376	no
exon_first3	g33696	0.0347902	0.0412616	no		promotors_2000bp	g35081	0.00938975	0.0498298	no
exon_first3	g33697	0.020534	0.049481	no		promotors_2000bp	g35082	0.0146205	0.0747781	no
exon_first3	g33698	0.0218994	0.092715	no		promotors_2000bp	g35083	0.00847869	0.0448706	no
exon_first3	g33699	0.584954	0.457771	yes		promotors_2000bp	g35084	0.166785	0.166559	no
exon_first3	g337	0.00489743	0.0571725	no		promotors_2000bp	g35085	0.0238317	0.0884476	no
exon_first3	g3370	0.0195067	0.0626289	no		promotors_2000bp	g35086	0.00806772	0.0498325	no
exon_first3	g33700	0.00883286	0.0516802	no		promotors_2000bp	g35087	0.0233084	0.057879	no
exon_first3	g33701	0.0129498	0.0491524	no		promotors_2000bp	g35088	0.0321374	0.0607735	no
exon_first3	g33702	0.00893704	0.0419732	no		promotors_2000bp	g35089	0.076418	0.0909657	no
exon_first3	g33703	0.0282441	0.0244444	no		promotors_2000bp	g3509	0.0233734	0.0332223	no
exon_first3	g33704	0.00912883	0.0440663	no		promotors_2000bp	g35090	0.00791719	0.0700041	no
exon_first3	g33705	0.0357102	0.0651496	no		promotors_2000bp	g35093	0.244118	0.16618	yes
exon_first3	g33706	0.0276217	0.0385828	no		promotors_2000bp	g35094	0	NA	no
exon_first3	g33707	0.0261378	0.0575671	no		promotors_2000bp	g35095	0.0173633	0.055174	no
exon_first3	g33708	0.864926	0.687354	yes		promotors_2000bp	g35098	0.0184305	0.0726673	no
exon_first3	g33709	0.860989	0.685734	yes		promotors_2000bp	g35099	0.281326	0.242045	no
exon_first3	g3371	0.0515557	0.0567762	no		promotors_2000bp	g351	0.0120302	0.0467882	no
exon_first3	g33710	0.0200836	0.0418947	no		promotors_2000bp	g3510	0.0255191	0.0342147	no
exon_first3	g33711	0.00905221	0.0414204	no		promotors_2000bp	g35100	0.329738	0.276641	no
exon_first3	g33712	0.00248754	0.0427229	no		promotors_2000bp	g35101	NA	0.833333	no
exon_first3	g33713	0.00580808	0.046431	no		promotors_2000bp	g35102	0.330054	0.209102	no
exon_first3	g33714	0.00803449	0.044369	no		promotors_2000bp	g35103	0.0198557	0.0372956	no
exon_first3	g33715	0	0.0434677	no		promotors_2000bp	g35104	0.0576146	0.0414384	no
exon_first3	g33716	0.0059463	0.0458729	no		promotors_2000bp	g35105	0.222027	0.133119	no
exon_first3	g33717	0.0110105	0.0482867	no		promotors_2000bp	g35106	0.0533333	0.0665321	no
exon_first3	g33718	0.0282944	0.0140694	no		promotors_2000bp	g35107	0.145261	0.110973	no
exon_first3	g33719	0.061402	0.0740027	no		promotors_2000bp	g35108	0.0471013	0.0725755	no
exon_first3	g3372	0.0414619	0.0327114	no		promotors_2000bp	g35109	0.0525112	0.0562313	no
exon_first3	g33720	0.00742981	0.076554	no		promotors_2000bp	g3511	0.0230576	0.0394383	no
exon_first3	g33721	0.00961996	0.0561924	no		promotors_2000bp	g35110	0.0523035	0.0557892	no
exon_first3	g33722	0.00564552	0.0462711	no		promotors_2000bp	g35111	0.530788	0.361761	yes
exon_first3	g33723	0.0131427	0.062111	no		promotors_2000bp	g35112	0.165189	0.154913	no
exon_first3	g33724	0.0148632	0.0429079	no		promotors_2000bp	g35113	0.0424334	0.0750675	no
exon_first3	g33725	0.0130296	0.0470007	no		promotors_2000bp	g35114	0.0156181	0.0441066	no
exon_first3	g33726	0.00157474	0.0292252	no		promotors_2000bp	g35115	0.0473016	0.059269	no
exon_first3	g33727	0.0194534	0.0399888	no		promotors_2000bp	g35116	0.463125	0.370764	no
exon_first3	g33729	0.0754345	0.0719245	no		promotors_2000bp	g35117	0.335295	0.229805	yes
exon_first3	g3373	0.0503612	0.0720621	no		promotors_2000bp	g35118	0.0347717	0.043166	no
exon_first3	g33730	0.00991286	0.0542946	no		promotors_2000bp	g35119	0.627538	0.459207	yes
exon_first3	g33731	0.00444045	0.043546	no		promotors_2000bp	g35120	0.034532	0.0372327	no
exon_first3	g33732	0.0130123	0.0484606	no		promotors_2000bp	g35121	0.0442727	0.0590154	no
exon_first3	g33733	0.00998964	0.0722993	no		promotors_2000bp	g35122	0.113383	0.0809235	no
exon_first3	g33734	0.0165693	0.0513871	no		promotors_2000bp	g35123	0.0354989	0.0761546	no
exon_first3	g33735	0.0109651	0.0277213	no		promotors_2000bp	g35124	0.060617	0.0798858	no
exon_first3	g33736	0.00630818	0.0628015	no		promotors_2000bp	g35125	0.0731325	0.0903648	no
exon_first3	g33737	0.00501887	0.0431344	no		promotors_2000bp	g35126	0.0459671	0.0687508	no
exon_first3	g33738	0.0142362	0.0514414	no		promotors_2000bp	g35127	0.0192115	0.0543597	no
exon_first3	g33739	0.0255124	0.0441262	no		promotors_2000bp	g35128	0.0142505	0.066375	no
exon_first3	g3374	0.0371303	0.0389841	no		promotors_2000bp	g35129	0.0237176	0.0517916	no
exon_first3	g33740	0.0154534	0.0351695	no		promotors_2000bp	g35130	0.0131273	0.065453	no
exon_first3	g33741	0.0634281	0.15252	no		promotors_2000bp	g35131	0.0831475	0.15363	no
exon_first3	g33742	0.0329094	0.0338235	no		promotors_2000bp	g35133	0.0177794	0.0562043	no
exon_first3	g33743	0.0220604	0.0222862	no		promotors_2000bp	g35134	0.145063	0.117384	no
exon_first3	g33744	0.232705	0.232185	no		promotors_2000bp	g35135	0.0272056	0.054308	no
exon_first3	g33745	0.361493	0.326392	no		promotors_2000bp	g35136	0.0085836	0.0565777	no
exon_first3	g33746	0.192576	0.180947	no		promotors_2000bp	g35137	0.00897919	0.0558893	no
exon_first3	g33747	0.354242	0.42447	no		promotors_2000bp	g35138	0.0578561	0.0579264	no
exon_first3	g33748	0.0399054	0.0510456	no		promotors_2000bp	g35139	0.156633	0.0968401	no
exon_first3	g33749	0.301398	0.341084	no		promotors_2000bp	g3514	0.0315832	0.0632772	no
exon_first3	g3375	0.147097	0.0177461	no		promotors_2000bp	g35140	0.727371	0.438406	yes
exon_first3	g33750	0.167024	0.245491	no		promotors_2000bp	g35141	0.017721	0.068248	no
exon_first3	g33751	0.190748	0.132709	no		promotors_2000bp	g35142	0.0352993	0.0298861	no
exon_first3	g33752	0.0184625	0.0385316	no		promotors_2000bp	g35143	0.0691622	0.0551222	no
exon_first3	g33753	0.182881	0.27084	no		promotors_2000bp	g35144	0.00542355	0.0578985	no
exon_first3	g33754	0.0441941	0.0579242	no		promotors_2000bp	g35145	0.00629953	0.0407857	no
exon_first3	g33755	0.027444	0.0388757	no		promotors_2000bp	g35146	0.00479578	0.0569386	no
exon_first3	g33756	0.0402139	0.0436054	no		promotors_2000bp	g35147	0.00700792	0.0465928	no
exon_first3	g33757	0.0236166	0.0550629	no		promotors_2000bp	g35148	0.0146593	0.0536303	no
exon_first3	g33758	0.472457	0.314018	yes		promotors_2000bp	g35149	0.00866658	0.0455344	no
exon_first3	g33759	0.20478	0.117248	yes		promotors_2000bp	g35150	0.0230378	0.0474483	no
exon_first3	g3376	0.00778363	0.0343382	no		promotors_2000bp	g35151	0.652871	0.37896	no
exon_first3	g33760	0.0179115	0.0276424	no		promotors_2000bp	g35152	0.0205443	0.0503666	no
exon_first3	g33761	0.0170278	0.0439399	no		promotors_2000bp	g35153	0.00925578	0.0990795	no
exon_first3	g33762	0.0279889	0.0415555	no		promotors_2000bp	g35154	0.00950127	0.0409209	no
exon_first3	g33763	0.0171239	0.0324745	no		promotors_2000bp	g35155	0.0120252	0.0434383	no
exon_first3	g33764	0.0115918	0.0505057	no		promotors_2000bp	g35156	0.0122499	0.0468076	no
exon_first3	g33765	0.0159444	0.0393711	no		promotors_2000bp	g35157	0.00716596	0.0499364	no
exon_first3	g33766	0.0153247	0.046982	no		promotors_2000bp	g35158	0.0466541	0.0759111	no
exon_first3	g33767	0.0145406	0.0519874	no		promotors_2000bp	g35159	0.0488788	0.088905	no
exon_first3	g33768	0.0124751	0.0340996	no		promotors_2000bp	g3516	0.0295924	0.0953048	no
exon_first3	g33769	0.242892	0.143	no		promotors_2000bp	g35160	0.0901899	0.0946142	no
exon_first3	g3377	0.0057976	0.0477995	no		promotors_2000bp	g35161	0.159068	0.0635018	no
exon_first3	g33770	0.0461494	0.0532873	no		promotors_2000bp	g35162	0.0709364	0.0809232	no
exon_first3	g33771	0.0157461	0.0354245	no		promotors_2000bp	g35163	0.0420282	0.0482635	no
exon_first3	g33772	0.00621924	0.0479667	no		promotors_2000bp	g35164	0.110917	0.134617	no
exon_first3	g33773	0.0280564	0.054512	no		promotors_2000bp	g35165	0.0927747	0.0626058	no
exon_first3	g33774	0.0159504	0.0482711	no		promotors_2000bp	g35166	0.159608	0.0841543	yes
exon_first3	g33775	0.0159104	0.0550468	no		promotors_2000bp	g35167	0.349272	0.159955	yes
exon_first3	g33776	0.00990741	0.0668617	no		promotors_2000bp	g35169	0.0295231	0.0500624	no
exon_first3	g33777	0.0099414	0.0655158	no		promotors_2000bp	g3517	0.0295924	0.0953048	no
exon_first3	g33778	0.00797074	0.04125	no		promotors_2000bp	g35170	0.320737	0.26567	no
exon_first3	g33779	0.0151997	0.0422975	no		promotors_2000bp	g35171	0.0154971	0.0740741	no
exon_first3	g3378	0.00449541	0.0541544	no		promotors_2000bp	g35172	0.227544	0.144758	yes
exon_first3	g33780	0.0185808	0.0523944	no		promotors_2000bp	g35173	0.0856179	0.0562432	no
exon_first3	g33781	0.0144091	0.07247	no		promotors_2000bp	g35174	0.110723	0.0738317	no
exon_first3	g33783	0.018673	0.0508384	no		promotors_2000bp	g35175	0.0237919	0.0450394	no
exon_first3	g33784	0.0106724	0.0393825	no		promotors_2000bp	g35176	0.428413	0.260015	yes
exon_first3	g33785	0.00168495	0.0234226	no		promotors_2000bp	g35177	0.0561521	0.0454163	no
exon_first3	g33786	0.00866815	0.0806341	no		promotors_2000bp	g35178	0.023332	0.0456869	no
exon_first3	g33787	0.0160616	0.0422214	no		promotors_2000bp	g35179	0.0107999	0.0524798	no
exon_first3	g33788	0.00862772	0.0379038	no		promotors_2000bp	g35180	0.0176082	0.0444583	no
exon_first3	g33789	0.00909801	0.055252	no		promotors_2000bp	g35181	0.0123702	0.0581716	no
exon_first3	g3379	0	0.0416667	no		promotors_2000bp	g35182	0.0240382	0.0813036	no
exon_first3	g33790	0.00852663	0.0469999	no		promotors_2000bp	g35183	0.351894	0.256029	no
exon_first3	g33791	0.0238451	0.0540415	no		promotors_2000bp	g35184	0.479783	0.399584	yes
exon_first3	g33792	0.00794282	0.0336115	no		promotors_2000bp	g35185	0.765887	0.560194	yes
exon_first3	g33793	0.00511401	0.0409146	no		promotors_2000bp	g35186	0.0222222	NA	no
exon_first3	g33794	0.00324713	0.0439941	no		promotors_2000bp	g35187	0.0222454	0.0310149	no
exon_first3	g33795	0.00529173	0.0454849	no		promotors_2000bp	g35188	0.0077561	0.0479903	no
exon_first3	g33796	0.00871538	0.0388625	no		promotors_2000bp	g35189	0.0683664	0.230726	no
exon_first3	g33797	0.00978697	0.0817818	no		promotors_2000bp	g35190	0.0381328	0.0510467	no
exon_first3	g33798	0.0253549	0.043516	no		promotors_2000bp	g35191	0.168283	0.194225	no
exon_first3	g33799	0.0271617	0.0209232	no		promotors_2000bp	g35192	0.105341	0.0828241	no
exon_first3	g338	0.00454086	0.0427694	no		promotors_2000bp	g35193	0.19655	0.116523	no
exon_first3	g3380	0.00308004	0.0535085	no		promotors_2000bp	g35194	0.413463	0.263066	no
exon_first3	g33800	0.033926	0.06829	no		promotors_2000bp	g35195	0.0292819	0.0509867	no
exon_first3	g33801	0.0136642	0.0425115	no		promotors_2000bp	g35196	0.524188	0.3762	no
exon_first3	g33802	0.0124165	0.0381857	no		promotors_2000bp	g35197	0.466305	0.351097	no
exon_first3	g33803	0.0114876	0.0439309	no		promotors_2000bp	g35198	0.0210753	0.061984	no
exon_first3	g33804	0.0133662	0.0494621	no		promotors_2000bp	g35199	0.169296	0.0960461	yes
exon_first3	g33805	0.0179852	0.0451489	no		promotors_2000bp	g352	0.0520218	0.0538414	no
exon_first3	g33806	0.041175	0.0482803	no		promotors_2000bp	g3520	0.0167525	0.0392784	no
exon_first3	g33807	0.0372614	0.0413415	no		promotors_2000bp	g35200	0.0180166	0.0567807	no
exon_first3	g33808	0.0194618	0.0350964	no		promotors_2000bp	g35201	0.0242068	0.0459843	no
exon_first3	g33809	0.0181503	0.0407918	no		promotors_2000bp	g35202	0.0295142	0.0770628	no
exon_first3	g3381	0.00870507	0.0491022	no		promotors_2000bp	g35203	0.0332545	0.0683296	no
exon_first3	g33810	0.0291878	0.0456865	no		promotors_2000bp	g35204	0.0140908	0.0353842	no
exon_first3	g33811	0.0242827	0.0453358	no		promotors_2000bp	g35205	0.0114296	0.0387264	no
exon_first3	g33812	0.0329515	0.0464858	no		promotors_2000bp	g35206	0.011885	0.038218	no
exon_first3	g33813	0.115335	0	no		promotors_2000bp	g35207	0.0199291	0.0577794	no
exon_first3	g33814	0.0617539	0.0519334	no		promotors_2000bp	g35208	0.00635124	0.0496806	no
exon_first3	g33815	0.060819	0.045057	no		promotors_2000bp	g35209	0.00766032	0.0408028	no
exon_first3	g33816	0.0690746	0.0590112	no		promotors_2000bp	g3521	0.0555556	NA	no
exon_first3	g33817	0.0836257	0.0462695	no		promotors_2000bp	g35210	0.00692057	0.052083	no
exon_first3	g33818	0.485158	0.309028	no		promotors_2000bp	g35211	0.0174416	0.0580916	no
exon_first3	g33819	0.381571	0.283073	no		promotors_2000bp	g35212	0.13179	0.129966	no
exon_first3	g3382	0.00524575	0.050444	no		promotors_2000bp	g35213	0.0121351	0.0544762	no
exon_first3	g33820	0.0580089	0.0513496	no		promotors_2000bp	g35214	0.0101425	0.0544186	no
exon_first3	g33821	0.0839369	0.0513036	no		promotors_2000bp	g35215	0.00696643	0.0633944	no
exon_first3	g33822	0.0435273	0.0427973	no		promotors_2000bp	g35216	0.0217565	0.0731393	no
exon_first3	g33823	0.0358035	0.0455948	no		promotors_2000bp	g35217	0.00644035	0.0310451	no
exon_first3	g33824	0.0498409	0.0498404	no		promotors_2000bp	g35218	0.014604	0.053793	no
exon_first3	g33825	0.0244506	0.0412455	no		promotors_2000bp	g35219	0.0135006	0.046763	no
exon_first3	g33826	0.0218805	0.0482749	no		promotors_2000bp	g35220	0.0170953	0.117266	no
exon_first3	g33828	0.0598893	0.0441836	no		promotors_2000bp	g35222	0.262075	0.267652	no
exon_first3	g33829	0.0581092	0.0484742	no		promotors_2000bp	g35223	0.0694374	0.142924	no
exon_first3	g3383	0.0571315	0.0348008	no		promotors_2000bp	g35224	0.11107	0.159067	no
exon_first3	g33830	0.0320481	0.0464663	no		promotors_2000bp	g35225	0.011244	0.0435974	no
exon_first3	g33831	0.0268513	0.0441892	no		promotors_2000bp	g35226	0.0101377	0.0564166	no
exon_first3	g33832	0.043965	0.0454522	no		promotors_2000bp	g35227	0.0131866	0.0536461	no
exon_first3	g33833	0.0398893	0.0453513	no		promotors_2000bp	g35228	0.00470123	0.0437741	no
exon_first3	g33834	0.0417092	0.0498271	no		promotors_2000bp	g35229	0.0414419	0.044467	no
exon_first3	g33835	0.0330227	0.0449528	no		promotors_2000bp	g3523	0.0353879	0.0659537	no
exon_first3	g33836	0.0272937	0.0386425	no		promotors_2000bp	g35230	0.0304392	0.0636573	no
exon_first3	g33837	0.0294145	0.0598793	no		promotors_2000bp	g35231	0.0138001	0.0598328	no
exon_first3	g33838	0.0504306	0.0671847	no		promotors_2000bp	g35232	0.0223032	0.0703215	no
exon_first3	g33839	0.0114974	0.0419335	no		promotors_2000bp	g35233	0.00827305	0.0498693	no
exon_first3	g3384	0.00751469	0.0428535	no		promotors_2000bp	g35234	0.0108397	0.0520499	no
exon_first3	g33840	0.198336	0.229001	no		promotors_2000bp	g35235	0.0340474	0.077915	no
exon_first3	g33841	0.0202079	0.0717682	no		promotors_2000bp	g35236	0.0922905	0.0874534	no
exon_first3	g33842	0.0189282	0.0595416	no		promotors_2000bp	g35237	0.0966054	0.0942338	no
exon_first3	g33843	0.00383523	0.0571768	no		promotors_2000bp	g35238	0.097147	0.0700824	no
exon_first3	g33844	0.00889648	0.0675079	no		promotors_2000bp	g35239	0.0864705	0.0594694	no
exon_first3	g33845	0.00602195	0.0363704	no		promotors_2000bp	g3524	0.0125856	0.0735713	no
exon_first3	g33846	0.0102781	0.0428201	no		promotors_2000bp	g35240	0.0798435	0.0541624	no
exon_first3	g33848	0.017277	0.0724713	no		promotors_2000bp	g35241	0.0531785	0.0587731	no
exon_first3	g33849	0.0122153	0.0479658	no		promotors_2000bp	g35242	0.0446821	0.0776681	no
exon_first3	g3385	0.0165724	0.0268425	no		promotors_2000bp	g35243	0.0254823	0.0385494	no
exon_first3	g33850	0.00699948	0.0365269	no		promotors_2000bp	g35244	0.0459564	0.0640658	no
exon_first3	g33851	0.00812195	0.0886809	no		promotors_2000bp	g35246	0.0934572	0.0493956	no
exon_first3	g33852	0.0294542	0.0375574	no		promotors_2000bp	g35247	0.0394532	0.0891326	no
exon_first3	g33853	0.0247213	0.0663719	no		promotors_2000bp	g35248	0.0255387	0.039863	no
exon_first3	g33854	0.0706384	0.0620884	no		promotors_2000bp	g35249	0.014376	0.0393488	no
exon_first3	g33855	0.0351224	0.0363397	no		promotors_2000bp	g3525	0.00536439	0.0454684	no
exon_first3	g33856	0.0393079	0.0452852	no		promotors_2000bp	g35250	0.014752	0.0394341	no
exon_first3	g33857	0.015635	0.0740271	no		promotors_2000bp	g35251	0.0152753	0.0382201	no
exon_first3	g33858	0.0211868	0.0276603	no		promotors_2000bp	g35252	0.0552397	0.0601348	no
exon_first3	g33859	0.0378867	0.0351939	no		promotors_2000bp	g35253	0.0242422	0.0555748	no
exon_first3	g3386	0.146209	0.0616213	no		promotors_2000bp	g35254	0.098979	0.0522869	no
exon_first3	g33860	0.0169474	0.0417979	no		promotors_2000bp	g35255	0.122712	0.0462159	no
exon_first3	g33861	0.00909091	0.0444444	no		promotors_2000bp	g35256	0.357193	0.321451	no
exon_first3	g33862	0.0202597	0.0353853	no		promotors_2000bp	g35257	0.00699666	0.0502823	no
exon_first3	g33863	0.015824	0.0624561	no		promotors_2000bp	g35258	0.0738666	0.0653358	no
exon_first3	g33864	0.00575746	0.0302021	no		promotors_2000bp	g35259	0.0413684	0.0511854	no
exon_first3	g33865	0.013697	0.0502249	no		promotors_2000bp	g3526	0.00746923	0.0442529	no
exon_first3	g33866	0.00458558	0.0642494	no		promotors_2000bp	g35260	0.0294435	0.0571361	no
exon_first3	g33867	0.0120916	0.0690138	no		promotors_2000bp	g35261	0.0338967	0.0526576	no
exon_first3	g33868	0.014734	0.0168827	no		promotors_2000bp	g35262	0.0245099	0.0414885	no
exon_first3	g33869	0.010142	0.0391724	no		promotors_2000bp	g35264	0.0233855	0.0499393	no
exon_first3	g3387	0.109017	0.0311507	no		promotors_2000bp	g35265	0.0485491	0.0606502	no
exon_first3	g33870	0.0119636	0.0386163	no		promotors_2000bp	g35266	0.0299162	0.0593599	no
exon_first3	g33871	0.0185907	0.0561528	no		promotors_2000bp	g35267	0.0162943	0.0421106	no
exon_first3	g33872	0.00738528	0.0419658	no		promotors_2000bp	g35268	0.0411067	0.061701	no
exon_first3	g33873	0.00636241	0.0352466	no		promotors_2000bp	g35269	0.0562534	0.0615158	no
exon_first3	g33874	0.0067532	0.0676968	no		promotors_2000bp	g3527	0.0100072	0.057069	no
exon_first3	g33875	0.00759037	0.0736809	no		promotors_2000bp	g35270	0.0189826	0.0530101	no
exon_first3	g33876	0.00549454	0.0414105	no		promotors_2000bp	g35271	0.0231102	0.0641977	no
exon_first3	g33877	0.0106278	0.0883721	no		promotors_2000bp	g35272	0.0581683	0.0839522	no
exon_first3	g33878	0.0411069	0.0581662	no		promotors_2000bp	g35274	0.0217661	0.0622461	no
exon_first3	g33879	0.014993	0.0305953	no		promotors_2000bp	g35275	0.040689	0.0844062	no
exon_first3	g3388	0.0300403	0.0411381	no		promotors_2000bp	g35276	0.00990944	0.0576259	no
exon_first3	g33880	0.0534193	0.0416369	no		promotors_2000bp	g35277	0.0221982	0.0737758	no
exon_first3	g33881	0.015386	0.0409346	no		promotors_2000bp	g35278	0.0313928	0.0853693	no
exon_first3	g33886	0.275349	0.215043	no		promotors_2000bp	g35279	0.0328175	0.0476492	no
exon_first3	g33887	0.0854128	0.0618541	no		promotors_2000bp	g3528	0.00818238	0.0681291	no
exon_first3	g33888	0.0251828	0.0440831	no		promotors_2000bp	g35280	0.0279339	0.0517387	no
exon_first3	g33889	0.0281279	0.0547733	no		promotors_2000bp	g35283	0.282554	0.277301	no
exon_first3	g3389	0.00344114	0.0507729	no		promotors_2000bp	g35284	0.253205	0.253176	no
exon_first3	g33890	0.026388	0.0535699	no		promotors_2000bp	g35285	0.230469	0.239589	no
exon_first3	g33891	0.0260273	0.0547102	no		promotors_2000bp	g35286	0.143772	0.208342	no
exon_first3	g33892	0.0259263	0.0501961	no		promotors_2000bp	g35287	0.0311948	0.052934	no
exon_first3	g33893	0.0386663	0.0411783	no		promotors_2000bp	g35288	0.038303	0.0588728	no
exon_first3	g33894	0.0342655	0.0515652	no		promotors_2000bp	g35289	0.0486023	0.0555253	no
exon_first3	g339	0.0114982	0.079843	no		promotors_2000bp	g3529	0.0075915	0.0371384	no
exon_first3	g3390	0.0036919	0.0554797	no		promotors_2000bp	g35290	0.0685492	0.0844077	no
exon_first3	g33900	0.0178257	0.0790174	no		promotors_2000bp	g35291	0.0321532	0.0667986	no
exon_first3	g33901	0.0155093	0.041915	no		promotors_2000bp	g35293	0.0298407	0.0514974	no
exon_first3	g33903	0.369879	0.360566	no		promotors_2000bp	g35294	0.0323498	0.0429753	no
exon_first3	g33904	0.0791791	0.0843638	no		promotors_2000bp	g35295	0.047679	0.0541272	no
exon_first3	g33905	0.290658	0.255773	no		promotors_2000bp	g35296	0.0913	0.073594	no
exon_first3	g33906	0.291367	0.259231	no		promotors_2000bp	g35297	0.0612398	0.0857458	no
exon_first3	g33907	0.263866	0.180402	no		promotors_2000bp	g35298	0.0595315	0.0755878	no
exon_first3	g33908	0.137357	0.132767	no		promotors_2000bp	g35299	0.150031	0.118542	no
exon_first3	g33909	0.0184046	0.0450237	no		promotors_2000bp	g353	0.0124355	0.0550134	no
exon_first3	g3391	0.031216	0.0367813	no		promotors_2000bp	g3530	0	0.0515511	no
exon_first3	g33910	0.0614175	0.0550272	no		promotors_2000bp	g35300	0.0241819	0.0518143	no
exon_first3	g33911	0.791407	0.536783	yes		promotors_2000bp	g35301	0.110562	0.128963	no
exon_first3	g33912	0.799173	0.531071	yes		promotors_2000bp	g35302	0.514539	0.427888	yes
exon_first3	g33913	0.0209017	0.0469475	no		promotors_2000bp	g35303	0.0395843	0.0611766	no
exon_first3	g33914	0.0321415	0.0412202	no		promotors_2000bp	g35304	0.147724	0.147057	no
exon_first3	g33915	0.0501684	0.0421512	no		promotors_2000bp	g35305	0.389286	0.295902	no
exon_first3	g33916	0.0522898	0.0432767	no		promotors_2000bp	g35306	0.276744	0.196003	no
exon_first3	g33917	0.687389	0.507394	yes		promotors_2000bp	g35307	0.0180306	0.063718	no
exon_first3	g33918	0.0859551	0.0514196	no		promotors_2000bp	g35308	0.023195	0.0521747	no
exon_first3	g33919	0.0709392	0.0529295	no		promotors_2000bp	g35309	0.0465611	0.0524659	no
exon_first3	g33920	0.0786916	0.0583333	no		promotors_2000bp	g35310	0.0320124	0.0576717	no
exon_first3	g33921	0.0542252	0.055376	no		promotors_2000bp	g35311	0.0829016	0.0776296	no
exon_first3	g33922	0.0752169	0.059069	no		promotors_2000bp	g35312	0.03701	0.045245	no
exon_first3	g33923	0.0421672	0.0297312	no		promotors_2000bp	g35313	0.0285323	0.0573036	no
exon_first3	g33924	0.0560224	0.059591	no		promotors_2000bp	g35314	0.0444812	0.0614822	no
exon_first3	g33925	0.0475416	0.0454349	no		promotors_2000bp	g35315	0.0309083	0.0475026	no
exon_first3	g33926	0.0849003	0.0397615	no		promotors_2000bp	g35316	0.0417925	0.0614556	no
exon_first3	g33927	0.261052	0.203537	no		promotors_2000bp	g35317	0.0358794	0.0428371	no
exon_first3	g33928	0.0321931	0.0401288	no		promotors_2000bp	g35318	0.00446569	0.0489177	no
exon_first3	g33929	0.0255343	0.0480264	no		promotors_2000bp	g35319	0.0419996	0.0438996	no
exon_first3	g3393	0.403671	0.335173	no		promotors_2000bp	g3532	0.0197304	0.0543971	no
exon_first3	g33930	0.0429135	0.0593035	no		promotors_2000bp	g35320	0.0183192	0.057133	no
exon_first3	g33931	0.679331	0.462398	yes		promotors_2000bp	g35321	0.0127315	0.02501	no
exon_first3	g33932	0.324943	0.214388	yes		promotors_2000bp	g35322	0.0760991	0.0592961	no
exon_first3	g33933	0.00854075	0.0455619	no		promotors_2000bp	g35323	0.222374	0.104414	no
exon_first3	g33934	0.00802454	0.0506521	no		promotors_2000bp	g35324	0.0124064	0.0467232	no
exon_first3	g33935	0.00410222	0.0557178	no		promotors_2000bp	g35325	0.0174718	0.0312642	no
exon_first3	g33936	0.00665838	0.0596773	no		promotors_2000bp	g35326	0.00855696	0.0380997	no
exon_first3	g33937	0.0167455	0.0322223	no		promotors_2000bp	g35327	0.0228028	0.0439907	no
exon_first3	g33938	0.00520589	0.0436436	no		promotors_2000bp	g35328	0.0225785	0.0357845	no
exon_first3	g33939	0.00641165	0.0456444	no		promotors_2000bp	g35329	0.0212592	0.0439239	no
exon_first3	g33940	0.00705258	0.0618311	no		promotors_2000bp	g35330	0.0405772	0.0478006	no
exon_first3	g33941	0.00258227	0.0382555	no		promotors_2000bp	g35331	0.023857	0.0638517	no
exon_first3	g33942	0.00705975	0.0526987	no		promotors_2000bp	g35332	0.0299101	0.043659	no
exon_first3	g33943	0.0645925	0.0695413	no		promotors_2000bp	g35333	0.0292131	0.0475899	no
exon_first3	g33944	0.00850508	0.0654828	no		promotors_2000bp	g35334	0.00622398	0.0541756	no
exon_first3	g33945	0.0059638	0.0120249	no		promotors_2000bp	g35335	0.0213718	0.0393884	no
exon_first3	g33946	0.00249824	0.0228033	no		promotors_2000bp	g35336	0.00499515	0.0459381	no
exon_first3	g33947	0.00978736	0.0278353	no		promotors_2000bp	g35337	0.00750429	0.0557735	no
exon_first3	g33948	0.00985484	0.0484863	no		promotors_2000bp	g35338	0.00360404	0.0397177	no
exon_first3	g33949	0	0.0814005	no		promotors_2000bp	g35339	0.0104618	0.0573094	no
exon_first3	g33950	0.00750915	0.0448459	no		promotors_2000bp	g3534	0.0717597	0.0505723	no
exon_first3	g33951	0.0269948	0.0602404	no		promotors_2000bp	g35340	0.0271268	0.0757839	no
exon_first3	g33952	0.0125737	0.0420486	no		promotors_2000bp	g35341	0.0132623	0.0593429	no
exon_first3	g33953	0.124851	0.0627248	no		promotors_2000bp	g35342	0.020655	0.0481272	no
exon_first3	g33954	0.0061328	0.0455954	no		promotors_2000bp	g35343	0.0104618	0.0465092	no
exon_first3	g33955	0.0104958	0.0414847	no		promotors_2000bp	g35344	0.00762863	0.0554715	no
exon_first3	g33956	0.0091502	0.0419465	no		promotors_2000bp	g35345	0.0393128	0.0592873	no
exon_first3	g33957	0.00371918	0.061807	no		promotors_2000bp	g35346	0.140159	0.0641263	no
exon_first3	g33958	0.0107681	0.0363148	no		promotors_2000bp	g35347	0.0116923	0.056551	no
exon_first3	g33959	0.00724162	0.0393084	no		promotors_2000bp	g35348	0.0949699	0.0466096	no
exon_first3	g3396	0.0101785	0.0507648	no		promotors_2000bp	g35349	0.0122307	0.0473659	no
exon_first3	g33960	0.00619382	0.0697284	no		promotors_2000bp	g35350	0.00939326	0.0595426	no
exon_first3	g33961	0.00946661	0.0555808	no		promotors_2000bp	g35351	0.00672877	0.0745386	yes
exon_first3	g33962	0.00504987	0.0267777	no		promotors_2000bp	g35352	0.0159467	0.0748048	no
exon_first3	g33963	0.00328814	0.0293523	no		promotors_2000bp	g35353	0.113986	0.0558431	no
exon_first3	g33964	0.00572178	0.0550302	no		promotors_2000bp	g35354	0.0458225	0.0733605	no
exon_first3	g33965	0.00332787	0.0358683	no		promotors_2000bp	g35355	0.0115008	0.0501154	no
exon_first3	g33966	0.00672613	0.0835621	no		promotors_2000bp	g35356	0.0524158	0.0949126	no
exon_first3	g33967	0.00155039	0.0588073	no		promotors_2000bp	g35357	0.103196	0.0637738	no
exon_first3	g33968	0.00421428	0.0519264	no		promotors_2000bp	g35358	0.0135916	0.0847996	no
exon_first3	g33969	0.00341277	0.0882136	no		promotors_2000bp	g35359	0.0490869	0.0536807	no
exon_first3	g3397	0.00331834	0.0479379	no		promotors_2000bp	g3536	0.109779	0.0310976	no
exon_first3	g33970	0.0100172	0.0280203	no		promotors_2000bp	g35360	0.00539995	0.0538347	no
exon_first3	g33971	0.00384767	0.0308138	no		promotors_2000bp	g35361	0.00737248	0.0613171	no
exon_first3	g33972	0.0035513	0.0396886	no		promotors_2000bp	g35362	0.00645194	0.0694658	no
exon_first3	g33973	0.00503268	0.0645186	no		promotors_2000bp	g35363	0.0107745	0.0450194	no
exon_first3	g33974	0.028578	0.0359633	no		promotors_2000bp	g35364	0.00538736	0.0449115	no
exon_first3	g33975	0.0175283	0.0514171	no		promotors_2000bp	g35365	0.0283698	0.0503927	no
exon_first3	g33976	0.00580409	0.0468744	no		promotors_2000bp	g35366	0.0652166	0.0887203	no
exon_first3	g33977	0.00777739	0.0834977	no		promotors_2000bp	g35367	0.0138861	0.059242	no
exon_first3	g33978	0.0211658	0.0626436	no		promotors_2000bp	g35368	0.0146355	0.0559624	no
exon_first3	g33979	0.0132692	0.0425917	no		promotors_2000bp	g35369	0.0154957	0.0555856	no
exon_first3	g3398	0.0217862	0.0509437	no		promotors_2000bp	g3537	0.0185383	0.0433479	no
exon_first3	g33980	0.00503938	0.0497302	no		promotors_2000bp	g35370	0.0105897	0.0555244	no
exon_first3	g33981	0.00518473	0.0389739	no		promotors_2000bp	g35371	0.0291845	0.053715	no
exon_first3	g33982	0.00327453	0.0319921	no		promotors_2000bp	g35372	0.00407556	0.0481069	no
exon_first3	g33983	0.00445962	0.0354201	no		promotors_2000bp	g35373	0.0295267	0.0418564	no
exon_first3	g33984	0.00309579	0.0454908	no		promotors_2000bp	g35374	0.026598	0.0677688	no
exon_first3	g33985	0.00747004	0.0734681	no		promotors_2000bp	g35375	0.0113875	0.0560601	no
exon_first3	g33986	0.00626951	0.0469342	no		promotors_2000bp	g35376	0.0146933	0.0471049	no
exon_first3	g33987	0.00353911	0.046561	no		promotors_2000bp	g35377	0.00575038	0.0452124	no
exon_first3	g33988	0.0045325	0.0602651	no		promotors_2000bp	g35378	0.0130713	0.0641483	no
exon_first3	g33989	0.00957049	0.0316857	no		promotors_2000bp	g35379	0.0476739	0.0745175	no
exon_first3	g3399	0.00377911	0.0424067	no		promotors_2000bp	g3538	0.0768218	0.0920236	no
exon_first3	g33990	0.00480916	0.0713316	no		promotors_2000bp	g35380	0.110053	0.0707227	no
exon_first3	g33991	0.00617668	0.0464329	no		promotors_2000bp	g35381	0.0386061	0.0481597	no
exon_first3	g33992	0.01027	0.0581879	no		promotors_2000bp	g35382	0.196277	0.0890632	no
exon_first3	g33993	0.00271475	0.0490233	no		promotors_2000bp	g35383	0.630657	0.263844	yes
exon_first3	g33994	0.00491309	0.0454072	no		promotors_2000bp	g35384	0.665415	0.451748	yes
exon_first3	g33995	0.0229704	0.0594884	no		promotors_2000bp	g35385	0.865395	0.64894	no
exon_first3	g33996	0.00642142	0.0452807	no		promotors_2000bp	g35386	0.00673634	0.0398827	no
exon_first3	g33997	0.00903473	0.0738959	no		promotors_2000bp	g35389	0.0199432	0.0572886	no
exon_first3	g33998	0.00570122	0.0486837	no		promotors_2000bp	g3539	0.0159527	0.0478924	no
exon_first3	g33999	0.00484246	0.0467939	no		promotors_2000bp	g35390	0.0363835	0.0622981	no
exon_first3	g34	0.00631191	0.0333914	no		promotors_2000bp	g35391	0.0156185	0.0476176	no
exon_first3	g340	0.0754167	0.131639	no		promotors_2000bp	g35392	0.0126667	0.092809	no
exon_first3	g3400	0.00229885	0.0538347	no		promotors_2000bp	g35393	0.011904	0.0363316	no
exon_first3	g34000	0.00544562	0.0217747	no		promotors_2000bp	g35394	0.0365489	0.0541615	no
exon_first3	g34001	0.00238985	0.061554	no		promotors_2000bp	g35395	0.379599	0.299272	no
exon_first3	g34002	0.00136603	0.0590172	no		promotors_2000bp	g35396	0.595624	0.458114	yes
exon_first3	g34003	0.0117894	0.0648336	no		promotors_2000bp	g35397	0.0352714	0.0593022	no
exon_first3	g34004	0.003961	0.047919	no		promotors_2000bp	g35398	0.0274422	0.075879	no
exon_first3	g34005	0.0102261	0.0388799	no		promotors_2000bp	g35399	0.0272303	0.0562862	no
exon_first3	g34006	0.0147167	0.0365624	no		promotors_2000bp	g354	0.0292432	0.0533184	no
exon_first3	g34007	0.0179673	0.0394541	no		promotors_2000bp	g3540	0.0269106	0.0584292	no
exon_first3	g34008	0.0168254	0.0536869	no		promotors_2000bp	g35400	0.0358254	0.0677269	no
exon_first3	g34009	0.0112394	0.0364024	no		promotors_2000bp	g35402	0.0226871	0.046387	no
exon_first3	g3401	0.00511173	0.0538212	no		promotors_2000bp	g35403	0.0167394	0.0585291	no
exon_first3	g34010	0.045857	0.0604119	no		promotors_2000bp	g35405	0.0122021	0.0555047	no
exon_first3	g34011	0.0103718	0.0432979	no		promotors_2000bp	g35406	0.0196675	0.0884529	no
exon_first3	g34012	0.0166072	0.0557157	no		promotors_2000bp	g35407	0.0246816	0.0645222	no
exon_first3	g34013	0.0174828	0.0552134	no		promotors_2000bp	g35408	0.0348394	0.0730364	no
exon_first3	g34014	0.0589879	0.0478408	no		promotors_2000bp	g35409	0.0176307	0.0413711	no
exon_first3	g34015	0.0181284	0.0484354	no		promotors_2000bp	g3541	0.0317957	0.0705869	no
exon_first3	g34016	0.0246355	0.0469862	no		promotors_2000bp	g35410	0.00303187	0.039873	no
exon_first3	g34017	0.0139413	0.0358278	no		promotors_2000bp	g35411	0.0111355	0.0436394	no
exon_first3	g34018	0.00681797	0.0317224	no		promotors_2000bp	g35412	0.0186922	0.0434062	no
exon_first3	g34019	0.0118209	0.0422786	no		promotors_2000bp	g35413	0.013113	0.0559381	no
exon_first3	g3402	0.065883	0.0448754	no		promotors_2000bp	g35414	0.0474685	0.0699233	no
exon_first3	g34020	0.0162924	0.0552154	no		promotors_2000bp	g35415	0.0367629	0.0700359	no
exon_first3	g34021	0.0107256	0.0404112	no		promotors_2000bp	g35416	0.023481	0.0559589	no
exon_first3	g34022	0.0243449	0.0532787	no		promotors_2000bp	g35417	0.0210526	0	no
exon_first3	g34023	0.0194528	0.0452377	no		promotors_2000bp	g35418	0.00656626	0.0189849	no
exon_first3	g34024	0.0146929	0.0435745	no		promotors_2000bp	g35419	0.070675	0.0488202	no
exon_first3	g34025	0.0238579	0.0412226	no		promotors_2000bp	g3542	0.195949	0.141218	no
exon_first3	g34026	0.403631	0.305637	no		promotors_2000bp	g35420	0.118564	0.0719344	no
exon_first3	g34029	0.0172528	0.0600278	no		promotors_2000bp	g35421	0.0434855	0.0512546	no
exon_first3	g3403	0.0273633	0.053863	no		promotors_2000bp	g35423	0.0485873	0.0581355	no
exon_first3	g34030	0.0567775	0.0289656	no		promotors_2000bp	g35424	0.152301	0.0864688	no
exon_first3	g34032	0.0184765	0.0344098	no		promotors_2000bp	g35425	0.0725653	0.0543181	no
exon_first3	g34033	0.0336049	0.0475833	no		promotors_2000bp	g35426	0.0422391	0.0875452	no
exon_first3	g34034	0.0201579	0.061764	no		promotors_2000bp	g35428	0.0909879	0.019697	no
exon_first3	g34035	0.0196418	0.0412659	no		promotors_2000bp	g35429	0.0748764	0.0836199	no
exon_first3	g34036	0.025493	0.0478781	no		promotors_2000bp	g3543	0.641822	0.390633	yes
exon_first3	g34037	0.0191991	0.040645	no		promotors_2000bp	g35430	0.101538	0.185552	no
exon_first3	g34038	0.135244	0.0755556	no		promotors_2000bp	g35431	0.060639	0.0664244	no
exon_first3	g34039	0.015154	0.0386705	no		promotors_2000bp	g35432	0.0561806	0.0650647	no
exon_first3	g3404	0.00299646	0.0450425	no		promotors_2000bp	g35433	0.0525166	0.0454506	no
exon_first3	g34040	0.0121696	0.0346215	no		promotors_2000bp	g35434	0.0056729	0.0461511	no
exon_first3	g34041	0.0381602	0.0379286	no		promotors_2000bp	g35435	0.00427742	0.0533713	no
exon_first3	g34043	0.16279	0.183	no		promotors_2000bp	g35436	0.00357713	0.0607279	no
exon_first3	g34044	0.0397579	0.0553426	no		promotors_2000bp	g35437	0.00467076	0.0522843	no
exon_first3	g34045	0.0278721	0.0445179	no		promotors_2000bp	g35438	0.0179694	0.0656238	no
exon_first3	g34046	0.0166667	0.0698582	no		promotors_2000bp	g35439	0.0194278	0.0468337	no
exon_first3	g34047	0.0319219	0.0576794	no		promotors_2000bp	g3544	0.356317	0.147504	yes
exon_first3	g34048	0.00697507	0.0586649	no		promotors_2000bp	g35440	0.0255248	0.0689437	no
exon_first3	g34049	0.0627901	0.131	no		promotors_2000bp	g35441	0.0194365	0.0588205	no
exon_first3	g3405	0.00955252	0.0529405	no		promotors_2000bp	g35442	0.0185689	0.0535104	no
exon_first3	g34050	0.0652276	0.0398865	no		promotors_2000bp	g35443	0.0128109	0.0657751	no
exon_first3	g34051	0.0196787	0.0365126	no		promotors_2000bp	g35444	0.00665343	0.0440212	no
exon_first3	g34052	0.0330092	0.0433886	no		promotors_2000bp	g35445	0.00769026	0.0385494	no
exon_first3	g34053	0.0224299	0.047943	no		promotors_2000bp	g35446	0.0086613	0.0413938	no
exon_first3	g34054	0.0248466	0.0408568	no		promotors_2000bp	g35447	0.0219907	0.0572374	no
exon_first3	g34055	0.012101	0.0351702	no		promotors_2000bp	g35448	0.00672353	0.0523633	no
exon_first3	g34056	0.0142016	0.036517	no		promotors_2000bp	g35449	0.00610864	0.0509772	no
exon_first3	g34057	0.00900802	0.0573588	no		promotors_2000bp	g3545	0.125197	0.0948591	no
exon_first3	g34059	0.0108826	0.0718681	no		promotors_2000bp	g35450	0.00820933	0.041877	no
exon_first3	g3406	0.00853324	0.045538	no		promotors_2000bp	g35451	0.0122094	0.0589596	no
exon_first3	g34060	0.00702897	0.057418	no		promotors_2000bp	g35452	0.0417057	0.0494138	no
exon_first3	g34061	0.0166667	0.0713602	no		promotors_2000bp	g35454	0.0796296	NA	no
exon_first3	g34062	0.0119078	0.0546305	no		promotors_2000bp	g35455	0.631804	0.359376	yes
exon_first3	g34063	0.00777254	0.0432592	no		promotors_2000bp	g35456	0.738029	0.483944	yes
exon_first3	g34064	0.0153294	0.0487267	no		promotors_2000bp	g35457	0.360371	0.160729	no
exon_first3	g34065	0	0.0714286	no		promotors_2000bp	g35458	0.137935	0.0842857	no
exon_first3	g34066	0.322928	0.206349	no		promotors_2000bp	g35459	0.0650278	0.181818	no
exon_first3	g34067	0.337194	0.379386	no		promotors_2000bp	g3546	0.0787531	0.0485525	no
exon_first3	g34068	0.0423705	0.0472591	no		promotors_2000bp	g35460	0.00694444	0.023234	no
exon_first3	g34069	0.00824183	0.0497598	no		promotors_2000bp	g35461	0.00388098	0.0413189	no
exon_first3	g3407	0.0142646	0.0361288	no		promotors_2000bp	g35462	0.00397985	0.0712712	no
exon_first3	g34070	0.0364395	0.0500826	no		promotors_2000bp	g35463	0.0126693	0.0489011	no
exon_first3	g34071	0.00739606	0.0428081	no		promotors_2000bp	g35464	0.0187233	0.0389818	no
exon_first3	g34072	0.00910475	0.0426041	no		promotors_2000bp	g35466	0.0231838	0.0407831	no
exon_first3	g34073	0.00824371	0.0591915	no		promotors_2000bp	g35467	0.0177753	0.0503509	no
exon_first3	g34074	0.0114163	0.0278139	no		promotors_2000bp	g3547	0.177791	0.0975272	no
exon_first3	g34075	0.00867418	0.0513114	no		promotors_2000bp	g35475	0	NA	no
exon_first3	g34076	0.0125611	0.0355542	no		promotors_2000bp	g35476	0.171296	0.0897661	no
exon_first3	g34077	0.0154518	0.0504202	no		promotors_2000bp	g35477	0.0158063	0.0597239	no
exon_first3	g34078	0.0125916	0.0585628	no		promotors_2000bp	g35478	0.0141298	0.0527683	no
exon_first3	g3408	0.0159238	0.0397205	no		promotors_2000bp	g35479	0.0122262	0.0424146	no
exon_first3	g34080	0.0145195	0.0856555	no		promotors_2000bp	g3548	0.387244	0.203034	no
exon_first3	g34083	0.794413	0.595326	yes		promotors_2000bp	g35480	0.0261568	0.0593041	no
exon_first3	g34084	0.748782	0.568038	yes		promotors_2000bp	g35482	0.0258692	0.0411041	no
exon_first3	g34089	0.0163384	0.0627602	no		promotors_2000bp	g35483	0.0250405	0.0443222	no
exon_first3	g3409	0.0110077	0.0349712	no		promotors_2000bp	g35484	0.017071	0.0930267	no
exon_first3	g34090	0.0133833	0.0770786	no		promotors_2000bp	g35485	0.732143	0.444444	no
exon_first3	g34091	0.0362044	0.0905812	no		promotors_2000bp	g35486	0.779239	0.589885	yes
exon_first3	g34092	0.0175886	0.0445904	no		promotors_2000bp	g35487	0.67206	0.509496	yes
exon_first3	g34093	0.0161364	0.0637991	no		promotors_2000bp	g35488	0.649393	0.445784	yes
exon_first3	g34094	0.0305434	0.055412	no		promotors_2000bp	g35489	0.0194031	0.0599493	no
exon_first3	g34095	0.0420543	0.0458631	no		promotors_2000bp	g3549	0.340318	0.145595	yes
exon_first3	g34096	0.0179234	0.053494	no		promotors_2000bp	g35490	0.0413942	0.0410342	no
exon_first3	g34097	0.0371688	0.0484305	no		promotors_2000bp	g35491	0.00540541	0.0409874	no
exon_first3	g34099	0.192414	0.278096	no		promotors_2000bp	g35492	0.0130348	0.112299	no
exon_first3	g341	0.0507602	0.0670682	no		promotors_2000bp	g35493	0.0174395	0.0547345	no
exon_first3	g3410	0.0158382	0.0454673	no		promotors_2000bp	g35494	0.122488	0.109876	no
exon_first3	g34100	0.0283444	0.041117	no		promotors_2000bp	g35495	0.0241926	0.0506896	no
exon_first3	g34101	0.0642188	0.0461314	no		promotors_2000bp	g35496	0.0108665	0.0324557	no
exon_first3	g34102	0.0317263	0.039473	no		promotors_2000bp	g35497	0.0156139	0.0395769	no
exon_first3	g34103	0.00939249	0.060024	no		promotors_2000bp	g35498	0.107131	0.101153	no
exon_first3	g34104	0.0283965	0.0415198	no		promotors_2000bp	g35499	0.0187204	0.0489514	no
exon_first3	g34105	0.268202	0.183043	no		promotors_2000bp	g355	0.0205767	0.0548177	no
exon_first3	g34106	0.597114	0.397235	yes		promotors_2000bp	g3550	0.225227	0.106602	yes
exon_first3	g34107	0.00819242	0.0291566	no		promotors_2000bp	g35500	0.0162411	0.0455983	no
exon_first3	g34108	0.0305906	0.0537107	no		promotors_2000bp	g35501	0.0286628	0.0421102	no
exon_first3	g3411	0.0584598	0.0432857	no		promotors_2000bp	g35502	0.00707012	0.0397141	no
exon_first3	g34110	0.729382	0.405601	yes		promotors_2000bp	g35503	0.064531	0.0511086	no
exon_first3	g34111	0.0351345	0.0317456	no		promotors_2000bp	g35504	0.0235011	0.0343789	no
exon_first3	g34112	0.0193999	0.0457376	no		promotors_2000bp	g35505	0.019675	0.0485385	no
exon_first3	g34113	0.0307036	0.0393279	no		promotors_2000bp	g35506	0.0195302	0.0548967	no
exon_first3	g34114	0.0202853	0.0524112	no		promotors_2000bp	g35507	0.0436815	0.0778828	no
exon_first3	g34115	0.0175657	0.0392618	no		promotors_2000bp	g35508	0.0130225	0.049499	no
exon_first3	g34116	0.0162084	0.0384575	no		promotors_2000bp	g35509	0.0183744	0.0355626	no
exon_first3	g34117	0.00989044	0.0373338	no		promotors_2000bp	g3551	0.297263	0.225057	no
exon_first3	g34118	0.123737	0.140549	no		promotors_2000bp	g35510	0.0156143	0.0423566	no
exon_first3	g34119	0.00748112	0.0480704	no		promotors_2000bp	g35511	0.0187839	0.0528169	no
exon_first3	g3412	0.0260784	0.0359268	no		promotors_2000bp	g35512	0.0231251	0.0551059	no
exon_first3	g34122	0.0486952	0.0582537	no		promotors_2000bp	g35513	0.0133481	0.0667174	no
exon_first3	g34123	0.0213073	0.0558018	no		promotors_2000bp	g35514	0.0104127	0.045773	no
exon_first3	g34124	0.00882788	0.056818	no		promotors_2000bp	g35515	0.00951287	0.0426673	no
exon_first3	g34125	0.00960734	0.0365536	no		promotors_2000bp	g35516	0.0354922	0.0479476	no
exon_first3	g34126	0.00489069	0.0412374	no		promotors_2000bp	g35517	0.0300364	0.0374651	no
exon_first3	g34127	0.00986257	0.0433988	no		promotors_2000bp	g35518	0.0752297	0.0491748	no
exon_first3	g34128	0.0160457	0.0353906	no		promotors_2000bp	g35519	0.122115	0.0703367	no
exon_first3	g34129	0.00673416	0.0429353	no		promotors_2000bp	g35520	0.0187965	0.0422969	no
exon_first3	g3413	0.0302705	0.0228879	no		promotors_2000bp	g35522	0.928184	0.750049	yes
exon_first3	g34130	0.00612282	0.0370426	no		promotors_2000bp	g35523	0.923658	0.719436	yes
exon_first3	g34131	0.00524861	0.0452422	no		promotors_2000bp	g35524	0.0425315	0.036763	no
exon_first3	g34132	0.603583	0.412375	no		promotors_2000bp	g35525	0.0206834	0.0564721	no
exon_first3	g34133	0.0288647	0.0736819	no		promotors_2000bp	g35526	0.0167794	0.0607861	no
exon_first3	g34134	0.0232172	0.0450636	no		promotors_2000bp	g35527	0.00653859	0.0562848	no
exon_first3	g34135	0.00627113	0.0586807	no		promotors_2000bp	g35528	0.0471686	0.0775789	no
exon_first3	g34136	0.00593748	0.063583	no		promotors_2000bp	g35529	0.0161038	0.0513573	no
exon_first3	g34137	0.00849294	0.0489923	no		promotors_2000bp	g3553	0.0291161	0.101779	no
exon_first3	g34138	0.0119805	0.0536151	no		promotors_2000bp	g35530	0.00680975	0.0416542	no
exon_first3	g34139	0.00722716	0.053849	no		promotors_2000bp	g35531	0.00926945	0.0438522	no
exon_first3	g3414	0.016633	0.0213842	no		promotors_2000bp	g35532	0.011091	0.0554892	no
exon_first3	g34140	0.00603388	0.0665714	no		promotors_2000bp	g35533	0.00732473	0.0518198	no
exon_first3	g34141	0.00736283	0.0491191	no		promotors_2000bp	g35534	0.880668	0.694661	yes
exon_first3	g34142	0.00883441	0.062898	no		promotors_2000bp	g35535	0.894804	0.713296	yes
exon_first3	g34143	0.00582737	0.0269288	no		promotors_2000bp	g35536	0.911506	0.730893	yes
exon_first3	g34144	0.00237054	0.0201439	no		promotors_2000bp	g35537	0.925358	0.786923	yes
exon_first3	g34145	0.0128045	0.0516072	no		promotors_2000bp	g35538	0.0162428	0.045073	no
exon_first3	g34146	0.0419566	0.0328308	no		promotors_2000bp	g35539	0.060241	0.063844	no
exon_first3	g34147	0.00315128	0.0267539	no		promotors_2000bp	g3554	0.0351956	0.0564138	no
exon_first3	g34148	0.0286929	0.0309202	no		promotors_2000bp	g35540	0.0603036	0.0521515	no
exon_first3	g34149	0.0598331	0.0535278	no		promotors_2000bp	g35541	0.0310406	0.0533111	no
exon_first3	g3415	0.024666	0.0403631	no		promotors_2000bp	g35542	0.0067171	0.0504318	no
exon_first3	g34150	0.0398886	0.0618098	no		promotors_2000bp	g35543	0.0349854	0.0746993	no
exon_first3	g34151	0.0203267	0.0340104	no		promotors_2000bp	g35544	0.00853777	0.0541353	no
exon_first3	g34152	0.0112221	0.0373549	no		promotors_2000bp	g35545	0.00847903	0.0562487	no
exon_first3	g34153	0.00997218	0.0493913	no		promotors_2000bp	g35546	0.00952402	0.0518013	no
exon_first3	g34154	0.00929472	0.0448679	no		promotors_2000bp	g35547	0.0105153	0.0630779	no
exon_first3	g34155	0.00728102	0.0371459	no		promotors_2000bp	g35548	0.0261182	0.0462358	no
exon_first3	g34156	0.0268979	0.0843099	no		promotors_2000bp	g35549	0.0881289	0.0647468	no
exon_first3	g34157	0.0255759	0.0439499	no		promotors_2000bp	g3555	0.0228909	0.057255	no
exon_first3	g34158	0.00848536	0.0602697	no		promotors_2000bp	g35550	0.0451686	0.0468685	no
exon_first3	g34159	0.0109206	0.0460477	no		promotors_2000bp	g35551	0.00721156	0.0592936	no
exon_first3	g3416	0.0204063	0.0425772	no		promotors_2000bp	g35552	0.0117837	0.066761	no
exon_first3	g34160	0.00438812	0.0430264	no		promotors_2000bp	g35553	0.00603022	0.0458634	no
exon_first3	g34161	0.00689698	0.0342186	no		promotors_2000bp	g35554	0.0969902	0.0564301	no
exon_first3	g34162	0.0080178	0.0366228	no		promotors_2000bp	g35555	0.0272198	0.0459716	no
exon_first3	g34163	0.00570808	0.0479777	no		promotors_2000bp	g35557	0.0232557	0.0332974	no
exon_first3	g34164	0.00520787	0.0368497	no		promotors_2000bp	g35558	0.0388043	0.0477151	no
exon_first3	g34165	0.00745	0.0437577	no		promotors_2000bp	g35559	0.00358525	0.0597725	no
exon_first3	g34166	0.00347909	0.0390365	no		promotors_2000bp	g3556	NA	0.142857	no
exon_first3	g34167	0.0115129	0.0380817	no		promotors_2000bp	g35560	0.0124411	0.0475385	no
exon_first3	g34168	0.0201985	0.0905732	no		promotors_2000bp	g35561	0.00942423	0.0487186	no
exon_first3	g34169	0.00236466	0.0459354	no		promotors_2000bp	g35562	0.0114371	0.0753231	no
exon_first3	g3417	0.0302194	0.0381667	no		promotors_2000bp	g35563	0.0082114	0.0575737	no
exon_first3	g34170	0.0083933	0.0536984	no		promotors_2000bp	g35564	0.00842329	0.0568777	no
exon_first3	g34171	0.00734414	0.0646815	no		promotors_2000bp	g35565	0.00579513	0.0475805	no
exon_first3	g34173	0.0273348	0.06418	no		promotors_2000bp	g35566	0.00351565	0.0566371	no
exon_first3	g34174	0.0310482	0.0560867	no		promotors_2000bp	g35567	0.00412534	0.0423619	no
exon_first3	g34175	0.790332	0.609404	yes		promotors_2000bp	g35568	0.00636768	0.0462631	no
exon_first3	g34176	0.866912	0.682231	yes		promotors_2000bp	g35569	0.0227687	0.0558762	no
exon_first3	g34177	0.713057	0.294059	yes		promotors_2000bp	g3557	0.0384142	0.057323	no
exon_first3	g34178	0.391828	0.192049	yes		promotors_2000bp	g35570	0.0652304	0.0526264	no
exon_first3	g34179	0.047987	0.0466835	no		promotors_2000bp	g35571	0.040846	0.0537668	no
exon_first3	g3418	0.0183632	0.0212158	no		promotors_2000bp	g35572	0.0119576	0.0563673	no
exon_first3	g34180	0.034195	0.0445549	no		promotors_2000bp	g35573	0.00396664	0.0438427	no
exon_first3	g34182	0.0195449	0.0543855	no		promotors_2000bp	g35574	0.00630877	0.0565252	no
exon_first3	g34183	0.0105629	0.0569888	no		promotors_2000bp	g35575	0.00804423	0.0499654	no
exon_first3	g34184	0.0168252	0.0350124	no		promotors_2000bp	g35576	0.00837983	0.0544157	no
exon_first3	g34185	0.0464602	0.0521948	no		promotors_2000bp	g35577	0.0892451	0.0492618	no
exon_first3	g34186	0.0574872	0.0547847	no		promotors_2000bp	g35578	0.133621	0.126022	no
exon_first3	g34187	0.22339	0.209097	no		promotors_2000bp	g35579	0.228152	0.204384	no
exon_first3	g34188	0.117397	0.150733	no		promotors_2000bp	g3558	0.202084	0.133545	no
exon_first3	g34189	0.172666	0.0626608	yes		promotors_2000bp	g35580	0.00779221	0.0593231	no
exon_first3	g3419	0.0199842	0.0495082	no		promotors_2000bp	g35581	0.004784	0.0638973	no
exon_first3	g34190	0.298199	0.168038	no		promotors_2000bp	g35582	0.00773138	0.036854	no
exon_first3	g34191	0.182135	0.0746633	yes		promotors_2000bp	g35583	0.0125122	0.0499864	no
exon_first3	g34192	0.242443	0.119036	no		promotors_2000bp	g35584	0.00597603	0.0421614	no
exon_first3	g34193	0.13572	0.117928	no		promotors_2000bp	g35585	0.00214949	0.0356922	no
exon_first3	g34194	0.072567	0.0596045	no		promotors_2000bp	g35586	0.00554808	0.0439208	no
exon_first3	g34195	0.0316078	0.0426186	no		promotors_2000bp	g35587	0.0554991	0.0820469	no
exon_first3	g34196	0.00838707	0.0415483	no		promotors_2000bp	g35588	0.00833188	0.0485351	no
exon_first3	g34197	0.0142438	0.043892	no		promotors_2000bp	g35589	0.0902755	0.054298	no
exon_first3	g34198	0.0642909	0.0614219	no		promotors_2000bp	g3559	0.083319	0.0726541	no
exon_first3	g34199	0.0226093	0.0520163	no		promotors_2000bp	g35590	0.175615	0.0734873	yes
exon_first3	g342	0.0102144	0.0415221	no		promotors_2000bp	g35591	0.290336	0.138628	no
exon_first3	g3420	0.00951896	0.0410779	no		promotors_2000bp	g35592	0.29069	0.186711	no
exon_first3	g34200	0.0811419	0.0665782	no		promotors_2000bp	g35593	0.288816	0.217603	no
exon_first3	g34201	0.0202772	0.043243	no		promotors_2000bp	g35594	0.327023	0.20094	no
exon_first3	g34202	0.00692763	0.0494925	no		promotors_2000bp	g35595	0.359775	0.221949	yes
exon_first3	g34203	0.0374837	0.0458816	no		promotors_2000bp	g35596	0.0436259	0.0662795	no
exon_first3	g34204	0.0189887	0.0484927	no		promotors_2000bp	g35597	0.0117652	0.0541701	no
exon_first3	g34205	0.0305353	0.051766	no		promotors_2000bp	g35598	0.0357519	0.0695771	no
exon_first3	g34206	0.0538784	0.0583086	no		promotors_2000bp	g35599	0.0919006	0.0627015	no
exon_first3	g34207	0	0.0384615	no		promotors_2000bp	g356	0.178544	0.147255	no
exon_first3	g34208	0.578153	0.466736	yes		promotors_2000bp	g3560	0.00784002	0.043375	no
exon_first3	g3421	0.0938749	0.0163934	no		promotors_2000bp	g35600	0.0209721	0.0570561	no
exon_first3	g34210	0.147303	0.119187	no		promotors_2000bp	g35601	0.0102306	0.0513213	no
exon_first3	g34211	0.0595838	0.0378788	no		promotors_2000bp	g35602	0.03541	0.0601448	no
exon_first3	g34212	0.526532	0.38982	no		promotors_2000bp	g35603	0.0145581	0.0415533	no
exon_first3	g34213	0.0249597	0.0593315	no		promotors_2000bp	g35604	0.0152072	0.050356	no
exon_first3	g34214	0.0293206	0.0666382	no		promotors_2000bp	g35605	0.0116338	0.0612666	no
exon_first3	g34215	0.0187139	0.0451997	no		promotors_2000bp	g35606	0.0110986	0.0255706	no
exon_first3	g34216	0.153836	0.053761	no		promotors_2000bp	g35607	0.0115543	0.0730673	no
exon_first3	g34217	0.152384	0.126741	no		promotors_2000bp	g35608	0.0192928	0.0465499	no
exon_first3	g34218	0.38279	0.224771	yes		promotors_2000bp	g35609	0.0581659	0.0690038	no
exon_first3	g3422	0.0896099	0.0684191	no		promotors_2000bp	g3561	0.0206769	0.0452737	no
exon_first3	g34220	0.541391	0.432193	no		promotors_2000bp	g35610	0.0114404	0.044098	no
exon_first3	g34221	0.00417694	0.0288344	no		promotors_2000bp	g35611	0.0140842	0.0471756	no
exon_first3	g34222	0.00540726	0.048568	no		promotors_2000bp	g35612	0.764407	0.595738	yes
exon_first3	g34223	0.00433546	0.0627651	no		promotors_2000bp	g35613	0.852177	0.687563	yes
exon_first3	g34224	0.00386355	0.0437459	no		promotors_2000bp	g35614	0.839658	0.692136	yes
exon_first3	g34225	0.029635	0.0535449	no		promotors_2000bp	g35615	0.881149	0.728587	yes
exon_first3	g34226	0.109569	0.0705771	no		promotors_2000bp	g35616	0.741874	0.599052	yes
exon_first3	g34227	0.0114159	0.0580083	no		promotors_2000bp	g35617	0.241774	0.207521	no
exon_first3	g34228	0.00581602	0.0598936	no		promotors_2000bp	g35618	0.00978962	0.0457661	no
exon_first3	g34229	0.00945414	0.0362874	no		promotors_2000bp	g35619	0.0122561	0.0655567	no
exon_first3	g34230	0.00794074	0.0421558	no		promotors_2000bp	g3562	0.142857	NA	no
exon_first3	g34231	0.00739068	0.0473209	no		promotors_2000bp	g35620	0.0131559	0.0704628	no
exon_first3	g34232	0.0175998	0.036495	no		promotors_2000bp	g35621	0.0215262	0.0404437	no
exon_first3	g34233	0.00748952	0.0408078	no		promotors_2000bp	g35622	0.00946539	0.0546441	no
exon_first3	g34234	0.00845002	0.0481286	no		promotors_2000bp	g35623	0.050313	0.0626065	no
exon_first3	g34235	0.0102924	0.0367239	no		promotors_2000bp	g35624	0.0130207	0.0644922	no
exon_first3	g34236	0	NA	no		promotors_2000bp	g35625	0.00820237	0.0383896	no
exon_first3	g34237	0.00941875	0.0398139	no		promotors_2000bp	g35626	0.0284726	0.0550024	no
exon_first3	g34238	0.00749375	0.0379053	no		promotors_2000bp	g35627	0.021042	0.0660478	no
exon_first3	g34239	0.10956	0.0843391	no		promotors_2000bp	g35628	0.0660444	0.0739627	no
exon_first3	g3424	0.101145	0.0606313	no		promotors_2000bp	g35629	0.277869	0.13178	no
exon_first3	g34240	0.00781502	0.0375609	no		promotors_2000bp	g3563	0.00984484	0.0516433	no
exon_first3	g34241	0.0132083	0.0278389	no		promotors_2000bp	g35630	0.0453064	0.0448849	no
exon_first3	g34242	0.0238315	0.0455582	no		promotors_2000bp	g35631	0.0280439	0.0532548	no
exon_first3	g34243	0.0231452	0.031133	no		promotors_2000bp	g35632	0.0239624	0.0636187	no
exon_first3	g34244	0.00778157	0.0440654	no		promotors_2000bp	g35633	0.100427	0.0738611	no
exon_first3	g34245	0.0106064	0.0438553	no		promotors_2000bp	g35634	0.0119074	0.0472118	no
exon_first3	g34246	0.00922466	0.0454748	no		promotors_2000bp	g35635	0.0395922	0.0713665	no
exon_first3	g34247	0.00503527	0.0329863	no		promotors_2000bp	g35636	0.0423188	0.0478147	no
exon_first3	g34248	0.0295865	0.0456049	no		promotors_2000bp	g35637	0.0438702	0.0471061	no
exon_first3	g34249	0.189135	0.0658711	no		promotors_2000bp	g35638	0.0819768	0.099614	no
exon_first3	g3425	0.07667	0.0498191	no		promotors_2000bp	g35639	0.053898	0.0601743	no
exon_first3	g34250	0.0943567	0.0491383	no		promotors_2000bp	g3564	0.0176291	0.071177	no
exon_first3	g34251	0.0184798	0.0383134	no		promotors_2000bp	g35640	0.0467307	0.0532168	no
exon_first3	g34252	0.00954923	0.0590599	no		promotors_2000bp	g35641	0.116499	0.0658816	no
exon_first3	g34253	0.709798	0.49506	no		promotors_2000bp	g35642	0.259697	0.193504	no
exon_first3	g34255	0.633184	0.445478	no		promotors_2000bp	g35643	0.0693	0.0536439	no
exon_first3	g34256	0.807957	0.558132	no		promotors_2000bp	g35644	0.0640576	0.0629464	no
exon_first3	g34257	0.666667	NA	no		promotors_2000bp	g35645	0.104684	0.0974504	no
exon_first3	g34258	0.0228857	0.0492215	no		promotors_2000bp	g35646	0.0483519	0.0490221	no
exon_first3	g34259	0.0209211	0.0478913	no		promotors_2000bp	g35647	0.104473	0.0527582	no
exon_first3	g3426	0.766354	0.618974	yes		promotors_2000bp	g35648	0.0397548	0.047821	no
exon_first3	g34260	0.0240983	0.074401	no		promotors_2000bp	g35649	0.0330432	0.0583793	no
exon_first3	g34261	0.016162	0.0517881	no		promotors_2000bp	g3565	0.0339577	0.0791932	no
exon_first3	g34262	0.0128359	0.036524	no		promotors_2000bp	g35650	0	0.0625	no
exon_first3	g34263	0.0403021	0.0364967	no		promotors_2000bp	g35651	0.0401875	0.0667739	no
exon_first3	g34264	0.109422	0.0610553	no		promotors_2000bp	g35652	0.0171349	0.0486367	no
exon_first3	g34265	0.0376766	0.0390192	no		promotors_2000bp	g35653	0.0103007	0.057084	no
exon_first3	g34266	0.0171488	0.0709493	no		promotors_2000bp	g35654	0.0791889	0.144944	no
exon_first3	g34267	0.0233882	0.0401302	no		promotors_2000bp	g35655	0.0155906	0.0603538	no
exon_first3	g34268	0.0250247	0.039936	no		promotors_2000bp	g35656	0.0615749	0.051515	no
exon_first3	g34269	0.0314799	0.0456611	no		promotors_2000bp	g35657	0.0135111	0.0424282	no
exon_first3	g3427	0.861119	0.656926	yes		promotors_2000bp	g35658	0.0117373	0.0589452	no
exon_first3	g34270	0.012024	0.0732179	no		promotors_2000bp	g35659	0.0270203	0.0473611	no
exon_first3	g34271	0.00586761	0.0310795	no		promotors_2000bp	g3566	0.0330916	0.0670751	no
exon_first3	g34272	0.00135689	0.0423253	no		promotors_2000bp	g35660	0.00872492	0.044053	no
exon_first3	g34273	0.0259225	0.0758087	no		promotors_2000bp	g35661	0.0384507	0.0661796	no
exon_first3	g34274	0.0126397	0.05514	no		promotors_2000bp	g35662	0.259015	0.240507	no
exon_first3	g34275	0.0100257	0.0258339	no		promotors_2000bp	g35663	0.352705	0.296061	yes
exon_first3	g34276	0.0184106	0.05569	no		promotors_2000bp	g35664	0.0826541	0.0653555	no
exon_first3	g34277	0.0128698	0.041499	no		promotors_2000bp	g35665	0.0573687	0.0386941	no
exon_first3	g34278	0.0190307	0.0377922	no		promotors_2000bp	g35666	0.0326849	0.048227	no
exon_first3	g34279	0.445422	0.325451	no		promotors_2000bp	g35667	0.0168445	0.0545719	no
exon_first3	g3428	0.882865	0.671605	yes		promotors_2000bp	g35668	0.00953191	0.0620573	no
exon_first3	g34280	0.775246	0.62126	yes		promotors_2000bp	g35669	0.00464153	0.0550612	no
exon_first3	g34281	0.668757	0.467387	yes		promotors_2000bp	g3567	0.256183	0.215025	no
exon_first3	g34282	0.0898894	0.0650922	no		promotors_2000bp	g35670	0.0106174	0.0474472	no
exon_first3	g34283	0.022558	0.0340386	no		promotors_2000bp	g35671	0.0105697	0.059953	no
exon_first3	g34284	0.0508772	0.0326406	no		promotors_2000bp	g35672	0.00545423	0.0490066	no
exon_first3	g34285	0.00727041	0.0582298	no		promotors_2000bp	g35673	0.00683478	0.0409988	no
exon_first3	g34286	0.00811045	0.0621122	no		promotors_2000bp	g35674	0.00603274	0.0401387	no
exon_first3	g34287	0.00760586	0.0359466	no		promotors_2000bp	g35676	0.0170721	0.0579101	no
exon_first3	g34288	0.0106474	0.0563774	no		promotors_2000bp	g35677	0.0282484	0.024778	no
exon_first3	g34289	0.00669892	0.0640245	no		promotors_2000bp	g35678	0.0191862	0.0347807	no
exon_first3	g3429	0.795472	0.573693	yes		promotors_2000bp	g35679	0.00639184	0.0387421	no
exon_first3	g34290	0.0156986	0.0481664	no		promotors_2000bp	g3568	0.411107	0.326478	yes
exon_first3	g34291	0.00120364	0.0405835	no		promotors_2000bp	g35680	0.00663273	0.0425609	no
exon_first3	g34292	0.0124508	0.0379506	no		promotors_2000bp	g35681	0.00683978	0.0378963	no
exon_first3	g34293	0.028864	0.032057	no		promotors_2000bp	g35682	0.01798	0.0447949	no
exon_first3	g34294	0.00496014	0.0548439	no		promotors_2000bp	g35683	0.0153277	0.032126	no
exon_first3	g34295	0.00967521	0.0331538	no		promotors_2000bp	g35684	0.0178308	0.0324401	no
exon_first3	g34296	0.00931887	0.0405748	no		promotors_2000bp	g35685	0.0309866	0.0519479	no
exon_first3	g34297	0.0123686	0.0336162	no		promotors_2000bp	g35686	0.0266287	0.0437307	no
exon_first3	g34298	0.0172713	0.0592568	no		promotors_2000bp	g35687	0.0351719	0.0497516	no
exon_first3	g34299	0.440278	0.339891	yes		promotors_2000bp	g35688	0.0227003	0.0432799	no
exon_first3	g343	0.00816797	0.0405233	no		promotors_2000bp	g35689	0.02285	0.048663	no
exon_first3	g3430	0.0781885	0.0436966	no		promotors_2000bp	g3569	0.630299	0.483523	yes
exon_first3	g34300	0.0847835	0.0592183	no		promotors_2000bp	g35691	0.0445248	0.0541835	no
exon_first3	g34301	0.0175875	0.0379816	no		promotors_2000bp	g35692	0.0352824	0.0574662	no
exon_first3	g34302	0.0244366	0.0474744	no		promotors_2000bp	g35693	0.0247447	0.0419753	no
exon_first3	g34303	0.0567105	0.0478393	no		promotors_2000bp	g35694	0.021009	0.0368573	no
exon_first3	g34304	0.0093175	0.0358365	no		promotors_2000bp	g35695	0.0252228	0.0463762	no
exon_first3	g34305	0.0260504	0.0602279	no		promotors_2000bp	g35696	0.0670267	0.0635678	no
exon_first3	g34306	0.0547386	0.0438355	no		promotors_2000bp	g35697	0.0502213	0.0623717	no
exon_first3	g34308	0.00860106	0.0332187	no		promotors_2000bp	g35698	0.0303187	0.0368621	no
exon_first3	g34309	0.0289333	0.0641268	no		promotors_2000bp	g35699	0.0226085	0.0320434	no
exon_first3	g3431	0.00733965	0.0635025	no		promotors_2000bp	g357	0.0102266	0.0299151	no
exon_first3	g34310	0.0101289	0.0316199	no		promotors_2000bp	g3570	0.0292495	0.0460349	no
exon_first3	g34311	0.0133525	0.0487739	no		promotors_2000bp	g35700	0.0408855	0.03895	no
exon_first3	g34312	0.00375915	0.0432245	no		promotors_2000bp	g35701	0.272647	0.163283	no
exon_first3	g34313	0.00624988	0.0182534	no		promotors_2000bp	g35702	0.549053	0.290445	yes
exon_first3	g34314	0.00553335	0.0510365	no		promotors_2000bp	g35703	0.651876	0.376054	yes
exon_first3	g34315	0.00451596	0.050132	no		promotors_2000bp	g35704	0.0183387	0.0403169	no
exon_first3	g34316	0.00257744	0.0736807	no		promotors_2000bp	g35705	0.018167	0.0521738	no
exon_first3	g34317	0.00710321	0.0363991	no		promotors_2000bp	g35707	0.0569024	0.0419225	no
exon_first3	g34318	0.00642212	0.0325239	no		promotors_2000bp	g35708	0.0581834	0.0424432	no
exon_first3	g34319	0.00661299	0.0509904	no		promotors_2000bp	g35709	0.0431563	0.0353052	no
exon_first3	g3432	0.0637877	0.0557747	no		promotors_2000bp	g3571	0.023919	0.0596942	no
exon_first3	g34320	0.106299	0.0712601	no		promotors_2000bp	g35710	0.055087	0.0528724	no
exon_first3	g34321	0.0352846	0.0326037	no		promotors_2000bp	g35711	0.0327041	0.0407467	no
exon_first3	g34322	0.00505023	0.0573644	no		promotors_2000bp	g35712	0.0307234	0.0398955	no
exon_first3	g34323	0.000784314	0.0471721	no		promotors_2000bp	g35713	0.0340652	0.0371214	no
exon_first3	g34324	0.00441195	0.0740632	no		promotors_2000bp	g35714	0.02275	0.0444316	no
exon_first3	g34325	0.0186331	0.0547522	no		promotors_2000bp	g35715	0.0256208	0.043692	no
exon_first3	g34326	0.0476925	0.0387947	no		promotors_2000bp	g35716	0.0325956	0.0453343	no
exon_first3	g34327	0.617747	0.409845	no		promotors_2000bp	g35717	0.0367628	0.0380023	no
exon_first3	g34328	0.791638	0.61037	no		promotors_2000bp	g35718	0.0288423	0.0349443	no
exon_first3	g34329	0.838534	0.656171	yes		promotors_2000bp	g35719	0.0234247	0.0681791	no
exon_first3	g3433	0.0323997	0.0383361	no		promotors_2000bp	g3572	0.0369312	0.0424725	no
exon_first3	g34330	0.119227	0.150604	no		promotors_2000bp	g35720	0.0266798	0.0548895	no
exon_first3	g34331	0.01142	0.040914	no		promotors_2000bp	g35721	0.0267373	0.0484363	no
exon_first3	g34332	0.0416247	0.0448304	no		promotors_2000bp	g35723	0.0984814	0.051693	no
exon_first3	g34333	0.0492701	0.052023	no		promotors_2000bp	g35724	0.107359	0.0544226	no
exon_first3	g34334	0.0356638	0.0654272	no		promotors_2000bp	g35725	0.119518	0.0541995	no
exon_first3	g34335	0.0120088	0.0412948	no		promotors_2000bp	g35726	0.0214371	0.0607129	no
exon_first3	g34336	0.0167191	0.0591168	no		promotors_2000bp	g35727	0.122862	0.133569	no
exon_first3	g34337	0.836968	0.668074	yes		promotors_2000bp	g35729	0.0142168	0.0565039	no
exon_first3	g34338	0.845708	0.674538	yes		promotors_2000bp	g3573	0.0120862	0.0503341	no
exon_first3	g34339	0.0234066	0.0466477	no		promotors_2000bp	g35730	0.0198971	0.0790446	no
exon_first3	g3434	0.0475034	0.0471672	no		promotors_2000bp	g35731	0.0765947	0.0640468	no
exon_first3	g34340	0.023072	0.0415652	no		promotors_2000bp	g35732	0.00872754	0.0428336	no
exon_first3	g34341	0.0191789	0.060459	no		promotors_2000bp	g35733	0.0317895	0.0617857	no
exon_first3	g34342	0.00497363	0.0579261	no		promotors_2000bp	g35734	0.027789	0.0562357	no
exon_first3	g34343	0.0309059	0.0799851	no		promotors_2000bp	g35735	0.0215556	0.0111244	no
exon_first3	g34344	0.0119586	0.0320076	no		promotors_2000bp	g35736	0.0422798	0.0379923	no
exon_first3	g34345	0.0345501	0.0561243	no		promotors_2000bp	g35737	NA	0.166667	no
exon_first3	g34346	0.0101767	0.0525572	no		promotors_2000bp	g35739	0	0	no
exon_first3	g34347	0.00953211	0.0421749	no		promotors_2000bp	g3574	0.0626539	0.0525408	no
exon_first3	g34348	0.00710666	0.0417628	no		promotors_2000bp	g35740	0.116667	NA	no
exon_first3	g34349	0.0068663	0.0473769	no		promotors_2000bp	g35741	0.010905	0.0663878	no
exon_first3	g3435	0.0276699	0.0553553	no		promotors_2000bp	g35742	0.00411084	0.0696137	no
exon_first3	g34350	0.00200848	0.0447701	no		promotors_2000bp	g35743	0.00709264	0.0558885	no
exon_first3	g34351	0.0461694	0.052116	no		promotors_2000bp	g35744	0.00782913	0.098779	no
exon_first3	g34352	0.00611053	0.0744605	no		promotors_2000bp	g35745	0.00574167	0.0546538	no
exon_first3	g34353	0.0254793	0.0125	no		promotors_2000bp	g35747	0.0187114	0.0608406	no
exon_first3	g34354	0.00694639	0.117085	no		promotors_2000bp	g35748	0.00850502	0.0596996	no
exon_first3	g34355	0.00290106	0.058556	no		promotors_2000bp	g35749	0.00852457	0.0499733	no
exon_first3	g34356	0.00603351	0.047433	no		promotors_2000bp	g3575	0.00730945	0.0527069	no
exon_first3	g34357	0.00542845	0.0456602	no		promotors_2000bp	g35750	0.0103559	0.0466647	no
exon_first3	g34358	0.00880383	0.0447532	no		promotors_2000bp	g35752	0.00813423	0.0443748	no
exon_first3	g34359	0.00381947	0.0504931	no		promotors_2000bp	g35753	0.00340804	0.0610575	no
exon_first3	g3436	0.0254277	0.0392519	no		promotors_2000bp	g35754	0.00376075	0.047896	no
exon_first3	g34360	0.00702795	0.0435931	no		promotors_2000bp	g35755	0.0149068	0.0579444	no
exon_first3	g34361	0.00653193	0.0489057	no		promotors_2000bp	g35756	0.0175228	0.0551581	no
exon_first3	g34362	0.0038373	0.0219686	no		promotors_2000bp	g35757	0.00386397	0.0551883	no
exon_first3	g34363	0.00712805	0.0359181	no		promotors_2000bp	g35759	0.00833333	0.0526252	no
exon_first3	g34364	0.00574645	0.0365051	no		promotors_2000bp	g3576	0.00662015	0.0467165	no
exon_first3	g34365	0.0132092	0.0427217	no		promotors_2000bp	g35760	0.00444444	0.032523	no
exon_first3	g34366	0.00223485	0.0109951	no		promotors_2000bp	g35761	0.00794507	0	no
exon_first3	g34367	0.00767959	0.0504711	no		promotors_2000bp	g35763	0.0040249	0.0417686	no
exon_first3	g34368	0.0196584	0.0406584	no		promotors_2000bp	g35764	0.0136352	0.0550161	no
exon_first3	g34369	0.0147874	0.0628691	no		promotors_2000bp	g35765	0.0104608	0.0353883	no
exon_first3	g3437	0.0707818	0.0450318	no		promotors_2000bp	g35766	0.00573306	0.0458496	no
exon_first3	g34372	0.00918307	0.0853492	no		promotors_2000bp	g35767	0.00750186	0.0473609	no
exon_first3	g34373	0.00504119	0.0498136	no		promotors_2000bp	g35768	0.0110313	0.0457707	no
exon_first3	g34374	0.0173268	0.0236566	no		promotors_2000bp	g35769	0.0520401	0.079566	no
exon_first3	g34375	0.00488553	0.0434781	no		promotors_2000bp	g3577	0.00898339	0.0438342	no
exon_first3	g34376	0.00633506	0.0666441	no		promotors_2000bp	g35770	0.0503143	0.0735592	no
exon_first3	g34377	0.00736459	0.0466199	no		promotors_2000bp	g35771	0.0110449	0.0347934	no
exon_first3	g34378	0.00664995	0.0454226	no		promotors_2000bp	g35772	0.0136249	0.0577481	no
exon_first3	g34379	0.00808071	0.0463092	no		promotors_2000bp	g35773	0.0187612	0.0698767	no
exon_first3	g3438	0.0765186	0.0433026	no		promotors_2000bp	g35776	0	0.0104167	no
exon_first3	g34380	0.00582119	0.0472706	no		promotors_2000bp	g35777	0.0207382	0.0559	no
exon_first3	g34381	0.00818368	0.0416616	no		promotors_2000bp	g35778	0.0291911	0.0491438	no
exon_first3	g34382	0.00530561	0.0461019	no		promotors_2000bp	g35779	0.043378	0.0586119	no
exon_first3	g34383	0.00549524	0.0565779	no		promotors_2000bp	g3578	0.010377	0.0485239	no
exon_first3	g34384	0.0147952	0.0521833	no		promotors_2000bp	g35780	0.0272787	0.0633689	no
exon_first3	g34385	0.0100852	0.056326	no		promotors_2000bp	g35781	0.0393753	0.0675079	no
exon_first3	g34386	0.00596553	0.0278236	no		promotors_2000bp	g35782	0.0502812	0.0697572	no
exon_first3	g34387	0.0144217	0.0388605	no		promotors_2000bp	g35783	0.0890718	0.0634919	no
exon_first3	g34388	0.00241164	0.0542587	no		promotors_2000bp	g35784	0.17889	0.187528	no
exon_first3	g34389	0.831712	0.682503	yes		promotors_2000bp	g35785	0.0399005	0.0803938	no
exon_first3	g3439	0.0313304	0.0480735	no		promotors_2000bp	g35786	0.0277419	0.0593288	no
exon_first3	g34391	0.105898	0.0948985	no		promotors_2000bp	g35787	0.114988	0.115392	no
exon_first3	g34392	0.00557371	0.0694913	no		promotors_2000bp	g35788	0.0188698	0.0466362	no
exon_first3	g34393	0.00748587	0.039679	no		promotors_2000bp	g35789	0.019249	0.0614389	no
exon_first3	g34394	0.00729942	0.0367687	no		promotors_2000bp	g3579	0.00772633	0.0678495	no
exon_first3	g34395	0.00139291	0.0253908	no		promotors_2000bp	g35790	0.0202183	0.0524466	no
exon_first3	g34396	0.00540541	0.0481374	no		promotors_2000bp	g35792	0.0428962	0.062501	no
exon_first3	g34397	0.00346328	0.0610439	no		promotors_2000bp	g35793	0.0319738	0.0500877	no
exon_first3	g34398	0.0114321	0.0270364	no		promotors_2000bp	g35796	0.0656879	0.0569469	no
exon_first3	g344	0.00253408	0.0514505	no		promotors_2000bp	g35797	0.0834845	0.0673994	no
exon_first3	g3440	0.0997873	0.0397154	yes		promotors_2000bp	g35798	0.0664003	0.0566281	no
exon_first3	g34400	0.0234218	0.0424277	no		promotors_2000bp	g35799	0.0464579	0.0632678	no
exon_first3	g34401	0.0164806	0.0631842	no		promotors_2000bp	g358	0.0211424	0.0429811	no
exon_first3	g34402	0.00605975	0.0413	no		promotors_2000bp	g3580	0.00946082	0.0506286	no
exon_first3	g34403	0.0343517	0.0531568	no		promotors_2000bp	g35800	0.0467552	0.0688278	no
exon_first3	g34404	0.0249831	0.0560289	no		promotors_2000bp	g35801	0.0447054	0.081385	no
exon_first3	g34405	0.0460441	0.0418721	no		promotors_2000bp	g35802	0.037958	0.0559365	no
exon_first3	g34406	0.0286972	0.0327393	no		promotors_2000bp	g35803	0.0543137	0.0612324	no
exon_first3	g34407	0.00982323	0.035286	no		promotors_2000bp	g35805	0.136262	0.0838939	no
exon_first3	g34408	0.0273208	0.0473884	no		promotors_2000bp	g35806	0.156667	0.0913317	no
exon_first3	g34409	0.0619475	0.0535285	no		promotors_2000bp	g35807	0.0404396	0.0840206	no
exon_first3	g3441	0.0412003	0.067589	no		promotors_2000bp	g35808	0.0618588	0.0777158	no
exon_first3	g34410	0.0606791	0.0446913	no		promotors_2000bp	g35809	0.0513797	0.0383887	no
exon_first3	g34412	0.0489886	0.0482766	no		promotors_2000bp	g3581	0.83253	0.605422	yes
exon_first3	g34413	0.0574776	0.0361658	no		promotors_2000bp	g35811	0.0476103	0.0591927	no
exon_first3	g34414	0.0347718	0.0493782	no		promotors_2000bp	g35812	0.0958603	0.0937545	no
exon_first3	g34415	0.0265699	0.0538957	no		promotors_2000bp	g35813	0	0.0258163	no
exon_first3	g34416	0.00748103	0.0398813	no		promotors_2000bp	g35814	0.0160323	0.0839532	no
exon_first3	g34417	0.0320981	0.0411532	no		promotors_2000bp	g35815	0.0514657	0.0898072	no
exon_first3	g34418	0.016418	0.0437347	no		promotors_2000bp	g35816	0.0336795	0.0518396	no
exon_first3	g34419	0.0321259	0.0460688	no		promotors_2000bp	g35817	0.0600752	0.0606561	no
exon_first3	g3442	0.157381	0.107106	no		promotors_2000bp	g35818	0.0175091	0.0418234	no
exon_first3	g34420	0.0338296	0.0233256	no		promotors_2000bp	g35819	0.0135887	0.110728	no
exon_first3	g34421	0.0151988	0.0374508	no		promotors_2000bp	g3582	0.424603	0.290165	no
exon_first3	g34423	0.0363477	0.0452387	no		promotors_2000bp	g35820	0.0114477	0.0733341	no
exon_first3	g34424	0.0332335	0.0222643	no		promotors_2000bp	g35821	0.00471713	0.0578142	no
exon_first3	g34425	0.0463812	0.0619933	no		promotors_2000bp	g35822	0.0175713	0.0504782	no
exon_first3	g34426	0.0267356	0.0821836	no		promotors_2000bp	g35824	0.733137	0.58355	yes
exon_first3	g34427	0.0378025	0.0788833	no		promotors_2000bp	g35825	0.0597002	0.0996286	no
exon_first3	g34428	0.0245081	0.0417916	no		promotors_2000bp	g35826	0.00835844	0.0495507	no
exon_first3	g34429	0.0195102	0.0613543	no		promotors_2000bp	g35827	0.012937	0.0562868	no
exon_first3	g3443	0.0398242	0.0553501	no		promotors_2000bp	g35828	0.0110013	0.0542269	no
exon_first3	g34430	0.0157425	0.0397479	no		promotors_2000bp	g35829	0.00506512	0.0836624	no
exon_first3	g34431	0.0171793	0.0504871	no		promotors_2000bp	g3583	0.00963628	0.0374232	no
exon_first3	g34432	0.0184362	0.0476057	no		promotors_2000bp	g35830	0.0147716	0.0609592	no
exon_first3	g34433	0.0258096	0.116096	no		promotors_2000bp	g35831	0.018591	0.0411647	no
exon_first3	g34434	0.00504264	0.0217987	no		promotors_2000bp	g35832	0.0115385	0.0317383	no
exon_first3	g34436	0.389976	0.2303	no		promotors_2000bp	g35833	0.0128205	0	no
exon_first3	g34437	0.019062	0.0538196	no		promotors_2000bp	g35834	0.00847083	0.050589	no
exon_first3	g34438	0.0154402	0.0476712	no		promotors_2000bp	g35835	0.00786764	0.0353088	no
exon_first3	g34439	0.0166159	0.0554331	no		promotors_2000bp	g35836	0.00847239	0.0341153	no
exon_first3	g3444	0.0686193	0.0670736	no		promotors_2000bp	g35837	0.1556	0.150738	no
exon_first3	g34441	0.017787	0.0389922	no		promotors_2000bp	g35838	0.016294	0.0534233	no
exon_first3	g34442	0.0788054	0.0498404	no		promotors_2000bp	g35839	0.137151	0.121667	no
exon_first3	g34443	0.392501	0.312957	no		promotors_2000bp	g3584	0.00678278	0.0445394	no
exon_first3	g34444	0.625825	0.381772	yes		promotors_2000bp	g35840	0.0227271	0.0458894	no
exon_first3	g34446	0.154112	0.0596645	no		promotors_2000bp	g35841	0.0332875	0.0575221	no
exon_first3	g34447	0.00497512	0	no		promotors_2000bp	g35842	0.08854	0.077542	no
exon_first3	g34448	0.0131533	0.0574354	no		promotors_2000bp	g35843	0.118691	0.0622959	no
exon_first3	g34449	0.0162925	0.0419689	no		promotors_2000bp	g35844	0.143663	0.0989129	no
exon_first3	g3445	0.0549815	0.0528413	no		promotors_2000bp	g35845	0.306616	0.213456	no
exon_first3	g34450	0.072554	0.0487486	no		promotors_2000bp	g35846	0.838047	0.66403	yes
exon_first3	g34451	0.0736955	0.0683609	no		promotors_2000bp	g35847	0.81318	0.685784	yes
exon_first3	g34452	0.111197	0.225242	no		promotors_2000bp	g35848	0.804034	0.679855	yes
exon_first3	g34453	0.0329947	0.0492594	no		promotors_2000bp	g35849	0.82304	0.733162	no
exon_first3	g34454	0.0736999	0.0521367	no		promotors_2000bp	g3585	0.0289606	0.0439876	no
exon_first3	g34455	0.0496943	0.042289	no		promotors_2000bp	g35851	0.0544685	0.0665621	no
exon_first3	g34456	0.0286332	0.0448978	no		promotors_2000bp	g35852	0.0998082	0.0715618	no
exon_first3	g34457	0.0433787	0.0335267	no		promotors_2000bp	g35853	0.0445944	0.051039	no
exon_first3	g34458	0.0199377	0.0453523	no		promotors_2000bp	g35854	0.112773	0.111687	no
exon_first3	g34459	0.0205551	0.0534616	no		promotors_2000bp	g35855	0.0283174	0.0632681	no
exon_first3	g3446	0.0541486	0.0571131	no		promotors_2000bp	g35856	0.0125369	0.0424046	no
exon_first3	g34460	0.023288	0.0446787	no		promotors_2000bp	g35857	0.0114633	0.0421922	no
exon_first3	g34461	0.0278038	0.0506117	no		promotors_2000bp	g35858	0.0304711	0.0704841	no
exon_first3	g34462	0.00757674	0.0482679	no		promotors_2000bp	g35859	0.0491718	0.0750658	no
exon_first3	g34463	0.0114415	0.0362781	no		promotors_2000bp	g3586	0.054185	0.0414094	no
exon_first3	g34464	0.0231728	0.0368149	no		promotors_2000bp	g35860	0.127653	0.0635689	no
exon_first3	g34465	0.0047578	0.0303572	no		promotors_2000bp	g35861	0.0332626	0.0761085	no
exon_first3	g34466	0.00845426	0.0469953	no		promotors_2000bp	g35862	0.0459658	0.0644629	no
exon_first3	g34467	0.0117477	0.0378963	no		promotors_2000bp	g35863	0.0299296	0.0527076	no
exon_first3	g34468	0.00946238	0.0541728	no		promotors_2000bp	g35864	0.00813422	0.0481987	no
exon_first3	g34469	0.0148303	0.0571649	no		promotors_2000bp	g35865	0.0059932	0.0443202	no
exon_first3	g3447	0.1802	0.116484	no		promotors_2000bp	g35866	0.00893093	0.0388941	no
exon_first3	g34470	0.0140053	0.0366398	no		promotors_2000bp	g35867	0.008396	0.0395513	no
exon_first3	g34471	0.0107386	0.0329032	no		promotors_2000bp	g35868	0.00809973	0.0425698	no
exon_first3	g34472	0.0197419	0.052837	no		promotors_2000bp	g35869	0.0105782	0.0482812	no
exon_first3	g34473	0.0171139	0.0198506	no		promotors_2000bp	g3587	0.0496077	0.0546074	no
exon_first3	g34474	0.0172272	0.0493756	no		promotors_2000bp	g35870	0.0112968	0.0393024	no
exon_first3	g34475	0.0146156	0.0519211	no		promotors_2000bp	g35871	0.0146241	0.0579946	no
exon_first3	g34476	0.0411921	0.0190641	no		promotors_2000bp	g35872	0.0147351	0.0444664	no
exon_first3	g34477	0.0113727	0.0497105	no		promotors_2000bp	g35873	0.0220374	0.0573574	no
exon_first3	g34478	0.00248939	0.0498112	no		promotors_2000bp	g35874	0.78964	0.60237	yes
exon_first3	g34479	0.0193702	0.051833	no		promotors_2000bp	g35875	0.833461	0.648404	yes
exon_first3	g3448	0.222896	0.0760675	yes		promotors_2000bp	g35876	0.855294	0.713544	yes
exon_first3	g34480	0.0101698	0.0460558	no		promotors_2000bp	g35877	0.0149737	0.0448201	no
exon_first3	g34481	0.0151358	0.0248715	no		promotors_2000bp	g35878	0.0112543	0.0635248	yes
exon_first3	g34482	0.0131663	0.0336099	no		promotors_2000bp	g35879	0.0160723	0.0518889	no
exon_first3	g34483	0.20527	0.1795	no		promotors_2000bp	g3588	0.0500788	0.052527	no
exon_first3	g34484	0.0260186	0.0466516	no		promotors_2000bp	g35880	0.720929	0.478276	yes
exon_first3	g34485	0.0840539	0.0773503	no		promotors_2000bp	g35883	0.0209727	0.0511917	no
exon_first3	g34486	0.824967	0.663925	yes		promotors_2000bp	g35884	0.0122164	0.0470078	no
exon_first3	g34487	0.79905	0.652209	yes		promotors_2000bp	g35885	0.0582345	0.0594845	no
exon_first3	g34488	0.0768021	0.17549	no		promotors_2000bp	g35886	0.0242139	0.056184	no
exon_first3	g34489	0.403392	0.320984	no		promotors_2000bp	g35887	0.00552147	0.0414021	no
exon_first3	g3449	0.35788	0.170893	yes		promotors_2000bp	g35888	0.00787747	0.0513769	no
exon_first3	g34490	0.0209061	0.0543854	no		promotors_2000bp	g35889	0.00698044	0.0701613	no
exon_first3	g34491	0.0104205	0.0608582	no		promotors_2000bp	g3589	0.0868698	0.0558459	no
exon_first3	g34492	0.00789306	0.0508972	no		promotors_2000bp	g35890	0.0056252	0.0657284	no
exon_first3	g34493	0.069371	0.0485158	no		promotors_2000bp	g35891	0.00788274	0.0441552	no
exon_first3	g34494	0.00362986	0.0471502	no		promotors_2000bp	g35892	0.0121932	0.0552157	no
exon_first3	g34495	0.0111966	0.0282463	no		promotors_2000bp	g35893	0.0401087	0.0610251	no
exon_first3	g34496	0.135166	0.0546308	no		promotors_2000bp	g35895	0.00437406	0.0393049	no
exon_first3	g34497	0.0024415	0.0782425	no		promotors_2000bp	g35897	0.0148735	0.0474565	no
exon_first3	g34498	0.00417004	0.0476254	no		promotors_2000bp	g35898	0.0265241	0.0544282	no
exon_first3	g34499	0.0468162	0.0687023	no		promotors_2000bp	g35899	0.028992	0.0471894	no
exon_first3	g345	0.0139248	0.0441716	no		promotors_2000bp	g359	0.0230035	0.0638416	no
exon_first3	g3450	0.665977	0.367289	yes		promotors_2000bp	g3590	0.0834791	0.0650629	no
exon_first3	g34500	0.0192641	0.0458634	no		promotors_2000bp	g35900	0.0351954	0.0489704	no
exon_first3	g34501	0.0148388	0.0362497	no		promotors_2000bp	g35901	0.0209925	0.0481117	no
exon_first3	g34502	0.0182691	0.0323412	no		promotors_2000bp	g35902	0.0231737	0.0557612	no
exon_first3	g34503	0.0242398	0.0428381	no		promotors_2000bp	g35903	0.597044	0.449071	yes
exon_first3	g34504	0.0547094	0.0442337	no		promotors_2000bp	g35904	0.0154317	0.0760991	no
exon_first3	g34505	0.0454725	0.0442614	no		promotors_2000bp	g35905	0.0149706	0.0377622	no
exon_first3	g34506	0.03518	0.0685495	no		promotors_2000bp	g35906	0.0207775	0.0582189	no
exon_first3	g34507	0.0125819	0.0571678	no		promotors_2000bp	g35907	0.0570284	0.0896163	no
exon_first3	g34508	0.0242108	0.0373945	no		promotors_2000bp	g35908	0.00982547	0.0587425	no
exon_first3	g34509	0.0405969	0.0348092	no		promotors_2000bp	g35909	0.0216396	0.0460431	no
exon_first3	g3451	0.0886652	0.0645138	no		promotors_2000bp	g3591	0.0535222	0.0427975	no
exon_first3	g34511	0.0360505	0.0750273	no		promotors_2000bp	g35910	0.302844	0.242192	no
exon_first3	g34512	0.0459207	0.0465909	no		promotors_2000bp	g35911	0.0613835	0.0747786	no
exon_first3	g34513	0.0291036	0.0627811	no		promotors_2000bp	g35912	0.0379845	0.0533416	no
exon_first3	g34514	0.159326	0.155327	no		promotors_2000bp	g35913	0.00977316	0.0639871	no
exon_first3	g34515	0.0150484	0.0472948	no		promotors_2000bp	g35914	0.00699408	0.0388381	no
exon_first3	g34516	0.0475642	0.0372198	no		promotors_2000bp	g35915	0.0213713	0.0756387	no
exon_first3	g34517	0.0130245	0.047628	no		promotors_2000bp	g35916	0.0842194	0.0859376	no
exon_first3	g34518	0.0318893	0.0569276	no		promotors_2000bp	g35917	0.348147	0.274696	no
exon_first3	g34519	0.0120594	0.0675914	no		promotors_2000bp	g35918	0.321971	0.258272	no
exon_first3	g3452	0.569508	0.393695	yes		promotors_2000bp	g35919	0.0111609	0.0522636	no
exon_first3	g34521	0.0301891	0.0525413	no		promotors_2000bp	g3592	0.0100497	0.0459214	no
exon_first3	g34522	0.0116054	0.0380726	no		promotors_2000bp	g35920	0.0328739	0.0716431	no
exon_first3	g34523	0.00853381	0.0480839	no		promotors_2000bp	g35921	0.00919274	0.0581745	no
exon_first3	g34524	0.00727202	0.0423804	no		promotors_2000bp	g35922	0.0103913	0.0461639	no
exon_first3	g34525	0.202946	0.168032	no		promotors_2000bp	g35923	0.0180201	0.0750315	no
exon_first3	g34526	0.0899661	0.0791171	no		promotors_2000bp	g35924	0.567879	0.43048	no
exon_first3	g34527	0.141468	0.10593	no		promotors_2000bp	g35925	0.609371	0.474062	no
exon_first3	g34528	0.0916988	0.111266	no		promotors_2000bp	g35926	0.568944	0.401498	yes
exon_first3	g3453	0.613679	0.444247	yes		promotors_2000bp	g35927	0.0191367	0.0500692	no
exon_first3	g34530	0.00568182	0.0555556	no		promotors_2000bp	g35928	0.0440362	0.0481629	no
exon_first3	g34531	0	NA	no		promotors_2000bp	g35929	0.00795289	0.0613445	no
exon_first3	g34536	0.099341	NA	no		promotors_2000bp	g3593	0.00869166	0.0424032	no
exon_first3	g34537	0.160332	0.0701535	no		promotors_2000bp	g35930	0.012569	0.0545924	no
exon_first3	g34538	0.276538	0.0900659	yes		promotors_2000bp	g35931	0.00460839	0.0538829	no
exon_first3	g34539	0.372552	0.073081	no		promotors_2000bp	g35932	0.0112003	0.0470853	no
exon_first3	g3454	0.0589958	0.0475581	no		promotors_2000bp	g35933	0.00561898	0.0411432	no
exon_first3	g3455	0.047092	0.0621315	no		promotors_2000bp	g35934	0.00607329	0.0481994	no
exon_first3	g3456	0.0424498	0.0594037	no		promotors_2000bp	g35935	0.00980824	0.0573769	no
exon_first3	g34560	0.857474	0.700862	yes		promotors_2000bp	g35936	0.0177304	0.0650572	no
exon_first3	g34561	0.872908	0.705856	yes		promotors_2000bp	g35937	0.0190317	0.0496122	no
exon_first3	g34562	0.00898735	0.0459935	no		promotors_2000bp	g35938	0.0262907	0.0428398	no
exon_first3	g34563	0.0156502	0.0862965	no		promotors_2000bp	g35939	0.541188	0.450848	yes
exon_first3	g34564	0.0994628	0.0700366	no		promotors_2000bp	g3594	0.00537908	0.0326923	no
exon_first3	g34565	0.0240432	0.0445963	no		promotors_2000bp	g35940	0.0148723	0.0566158	no
exon_first3	g34566	0.00805253	0.0255091	no		promotors_2000bp	g35941	0.00757964	0.0500223	no
exon_first3	g34567	0.0423205	0.0548639	no		promotors_2000bp	g35942	0.00669843	0.0487461	no
exon_first3	g34568	0.0169076	0.0306105	no		promotors_2000bp	g35943	0.00564065	0.0505287	no
exon_first3	g34569	0.00873763	0.031991	no		promotors_2000bp	g35944	0.00539224	0.0665812	no
exon_first3	g3457	0.0577228	0.0649721	no		promotors_2000bp	g35945	0.0414858	0.0615007	no
exon_first3	g34570	0.00634286	0.0414101	no		promotors_2000bp	g35946	0.0426074	0.053645	no
exon_first3	g34571	0.00778361	0.0339556	no		promotors_2000bp	g35947	0.016891	0.0658375	no
exon_first3	g34572	0.00830997	0.0580726	no		promotors_2000bp	g35948	0.0237984	0.0664627	no
exon_first3	g34573	0.0152503	0.0874183	no		promotors_2000bp	g35949	0.0224758	0.075787	no
exon_first3	g34574	0.0179002	0.0629477	no		promotors_2000bp	g3595	0.00649338	0.0355044	no
exon_first3	g34576	0.110422	0.0732855	no		promotors_2000bp	g35950	0.0166318	0.0634492	no
exon_first3	g34577	0.0563436	0.0448332	no		promotors_2000bp	g35951	0.0168287	0.078368	no
exon_first3	g34578	0.00854561	0.0510865	no		promotors_2000bp	g35952	0.0117332	0.0558614	no
exon_first3	g34579	0.0666772	0.0311349	no		promotors_2000bp	g35953	0.0180011	0.0932302	no
exon_first3	g3458	0.0551454	0.0673336	no		promotors_2000bp	g35954	0.0110556	0.0731889	no
exon_first3	g34580	0.00784343	0.0316086	no		promotors_2000bp	g35955	0.0668101	0.0566947	no
exon_first3	g34581	0.0247962	0.0360709	no		promotors_2000bp	g35956	0.00792597	0.065899	no
exon_first3	g34582	0.239463	0.175238	no		promotors_2000bp	g35957	0.00943301	0.0495508	no
exon_first3	g34583	0.0130518	0.0108953	no		promotors_2000bp	g35958	0.0288103	0.0675948	no
exon_first3	g34584	0.00516199	0.0359625	no		promotors_2000bp	g35959	0.0156927	0.0480242	no
exon_first3	g34585	0.0099099	0.0327096	no		promotors_2000bp	g3596	0.00584591	0.0349716	no
exon_first3	g34586	0.0111301	0.0425182	no		promotors_2000bp	g35960	0.0073736	0.0420884	no
exon_first3	g34587	0.00498272	0.0288891	no		promotors_2000bp	g35961	0.0165884	0.0561941	no
exon_first3	g34588	0.0242287	0.0503147	no		promotors_2000bp	g35962	0.0161572	0.0483481	no
exon_first3	g34589	0.185875	0.196659	no		promotors_2000bp	g35963	0.0138582	0.0498692	no
exon_first3	g3459	0.234635	0.191218	no		promotors_2000bp	g35964	0.0734107	0.120337	no
exon_first3	g34590	0.0394853	0.0630025	no		promotors_2000bp	g35965	0.0496915	0.0623978	no
exon_first3	g34592	0.048117	0.0464618	no		promotors_2000bp	g35966	0.0391202	0.0510339	no
exon_first3	g34593	0.0111761	0.0439849	no		promotors_2000bp	g35967	0.0294978	0.0782678	no
exon_first3	g34594	0.00607207	0.0468508	no		promotors_2000bp	g35968	0.023642	0.0562456	no
exon_first3	g34595	0.0117301	0.0438569	no		promotors_2000bp	g35969	0.014743	0.0875656	no
exon_first3	g34596	0.00621169	0.0317143	no		promotors_2000bp	g3597	0.00879085	0.0455966	no
exon_first3	g34597	0.00192849	0.0305909	no		promotors_2000bp	g35970	0.021936	0.0523296	no
exon_first3	g34598	0.00165933	0.0530908	no		promotors_2000bp	g35971	0.0446384	0.0492757	no
exon_first3	g346	0.00321192	0.0720325	no		promotors_2000bp	g35972	0	NA	no
exon_first3	g3460	0.167562	0.103782	no		promotors_2000bp	g35973	0.0136035	0.0370786	no
exon_first3	g34600	0.0200808	0.0376069	no		promotors_2000bp	g35974	0.0184974	0.0667088	no
exon_first3	g34602	0.0330892	0.0432349	no		promotors_2000bp	g35976	0.0136731	0.0436029	no
exon_first3	g34604	0.0568465	0.0414922	no		promotors_2000bp	g35977	0.0249024	0.0485734	no
exon_first3	g34605	0.0832085	0.057778	no		promotors_2000bp	g35978	0.0177483	0.067453	no
exon_first3	g34606	0.0416178	0.0569083	no		promotors_2000bp	g35979	0.0351675	0.0702572	no
exon_first3	g34607	0.0186884	0.0486366	no		promotors_2000bp	g3598	0.0058245	0.0365428	no
exon_first3	g34608	0.00587697	0.0511335	no		promotors_2000bp	g35980	0.0377338	0.06722	no
exon_first3	g34609	0.00581564	0.0546813	no		promotors_2000bp	g35981	0.0172661	0.0617872	no
exon_first3	g3461	0.151782	0.166686	no		promotors_2000bp	g35982	0.0411146	0.0605021	no
exon_first3	g34610	0.0133425	0.0508164	no		promotors_2000bp	g35984	0.0132007	0.0451779	no
exon_first3	g34611	0.0200522	0.0308333	no		promotors_2000bp	g35989	0.0532515	0.0780718	no
exon_first3	g34612	0.00804056	0.0515991	no		promotors_2000bp	g3599	0.00613044	0.0446884	no
exon_first3	g34613	0.00438223	0.0332323	no		promotors_2000bp	g35990	0.0102815	0.0655144	no
exon_first3	g34614	0.00426227	0.0343841	no		promotors_2000bp	g35991	0.0194188	0.020695	no
exon_first3	g34615	0.00383411	0.0469335	no		promotors_2000bp	g35992	0.00779951	0.0488406	no
exon_first3	g34616	0.00525731	0.0514421	no		promotors_2000bp	g35993	0.0110906	0.0441275	no
exon_first3	g34617	0	0.0540541	no		promotors_2000bp	g35994	0.0216033	0.0551003	no
exon_first3	g34618	0.00518731	0.0411876	no		promotors_2000bp	g35995	0.0133767	0.0571695	no
exon_first3	g34619	0.0063027	0.0383857	no		promotors_2000bp	g35996	0.0713055	0.108764	no
exon_first3	g3462	0.018681	0.0695088	no		promotors_2000bp	g35997	0.0476986	0.059864	no
exon_first3	g34620	0.00420201	0.0378938	no		promotors_2000bp	g35998	0.0293907	0.0498294	no
exon_first3	g34621	0.00954461	0.0508896	no		promotors_2000bp	g35999	0.0275843	0.0614763	no
exon_first3	g34622	0.00654824	0.0323307	no		promotors_2000bp	g36	0.0184994	0.0616565	no
exon_first3	g34623	0.0063209	0.0382441	no		promotors_2000bp	g360	0.0152845	0.0454838	no
exon_first3	g34624	0.00229558	0.03188	no		promotors_2000bp	g3600	0.00822775	0.039873	no
exon_first3	g34625	0.00196538	0.047993	no		promotors_2000bp	g36001	0.0111706	0.0564891	no
exon_first3	g34626	0.0076884	0.0617382	no		promotors_2000bp	g36002	0.0204332	0.0274988	no
exon_first3	g34627	0.00358841	0.0650939	no		promotors_2000bp	g36003	0.0200359	0.0547853	no
exon_first3	g34628	0.00411959	0.0474522	no		promotors_2000bp	g36004	0.00951431	0.0521123	no
exon_first3	g34629	0.00810381	0.0583838	no		promotors_2000bp	g36005	0.00796965	0.0437724	no
exon_first3	g3463	0.0531569	0.0558707	no		promotors_2000bp	g36006	0.0104015	0.0554058	no
exon_first3	g34630	0.00966769	0.0369569	no		promotors_2000bp	g36007	0.0140341	0.0634766	no
exon_first3	g34631	0.0218154	0.025977	no		promotors_2000bp	g36008	0.00751929	0.0411136	no
exon_first3	g34632	0.159318	0.0688043	no		promotors_2000bp	g36009	0.00736075	0.0506229	no
exon_first3	g34633	0.0490692	0.0690895	no		promotors_2000bp	g3601	0.0109699	0.0448286	no
exon_first3	g34634	0.0315555	0.053722	no		promotors_2000bp	g36010	0.0676462	0.086901	no
exon_first3	g34635	0.0123436	0.0528264	no		promotors_2000bp	g36011	0.337364	0.24978	no
exon_first3	g34636	0.0440079	0.0710734	no		promotors_2000bp	g36012	0.00415942	0.0512846	no
exon_first3	g34637	0.023915	0.0417374	no		promotors_2000bp	g36013	0.0121622	0.0565382	no
exon_first3	g34638	0.0330106	0.0445514	no		promotors_2000bp	g36014	0.0188208	0.0708459	no
exon_first3	g34639	0.0162056	0.0526754	no		promotors_2000bp	g36015	0.00774593	0.0429778	no
exon_first3	g3464	0.0456474	0.0358641	no		promotors_2000bp	g36016	0.00930601	0.0457693	no
exon_first3	g34640	0.0334422	0.0437164	no		promotors_2000bp	g36017	0.0196932	0.061674	no
exon_first3	g34641	0.103515	0.135733	no		promotors_2000bp	g36018	0.102159	0.103217	no
exon_first3	g34642	0.595777	0.224045	no		promotors_2000bp	g36019	0.0318735	0.0469581	no
exon_first3	g34643	0.660714	NA	no		promotors_2000bp	g3602	0.00861253	0.0601324	no
exon_first3	g34644	0.3734	0.465282	no		promotors_2000bp	g36020	0.0235426	0.0829574	no
exon_first3	g34645	0.135145	0.126062	no		promotors_2000bp	g36021	0.012254	0.0358645	no
exon_first3	g34646	0.55962	0.34864	yes		promotors_2000bp	g36022	0.0170321	0.0541075	no
exon_first3	g34647	0.539336	0.357386	yes		promotors_2000bp	g36023	0.0182562	0.0502743	no
exon_first3	g34648	0.0120381	0.0491414	no		promotors_2000bp	g36024	0.00749354	0.0426886	no
exon_first3	g34649	0.283997	0.126367	no		promotors_2000bp	g36025	0.117073	0.148783	no
exon_first3	g3465	0.0340144	0.0469647	no		promotors_2000bp	g36026	0.0215633	0.0509833	no
exon_first3	g34650	0.0151119	0.0355714	no		promotors_2000bp	g36027	0.0137566	0.0708529	no
exon_first3	g34651	0.0214127	0.0725015	no		promotors_2000bp	g36028	0.0141891	0.048841	no
exon_first3	g34652	0.0255438	0.0724835	no		promotors_2000bp	g3603	0.00637597	0.0355519	no
exon_first3	g34653	0.010869	0.0625621	no		promotors_2000bp	g36030	0.0135852	0.0468156	no
exon_first3	g34654	0.292655	0.235223	no		promotors_2000bp	g36032	0.0171788	0.0683461	no
exon_first3	g34655	0.00938846	0.0311325	no		promotors_2000bp	g36033	0.0180573	0.0638718	no
exon_first3	g34656	0.0135751	0.034835	no		promotors_2000bp	g36034	0.0190073	0.0355759	no
exon_first3	g34657	0.0293286	0.0368356	no		promotors_2000bp	g36035	0.0266543	0.0518689	no
exon_first3	g34658	0.0195285	0.0392658	no		promotors_2000bp	g36036	0.0174617	0.0441798	no
exon_first3	g34659	0.0239094	0.0550347	no		promotors_2000bp	g36038	0.760115	0.620347	yes
exon_first3	g3466	0.0452432	0.0469186	no		promotors_2000bp	g36039	0.665062	0.548252	yes
exon_first3	g34660	0.0273469	0.0836562	no		promotors_2000bp	g3604	0.00665999	0.0423383	no
exon_first3	g34661	0.0255816	0.0488655	no		promotors_2000bp	g36040	0.0128108	0.0467045	no
exon_first3	g34662	0.0224796	0.0403079	no		promotors_2000bp	g36041	0.009982	0.0588976	no
exon_first3	g34663	0.00901153	0.0339163	no		promotors_2000bp	g36042	0.00488999	0.0467546	no
exon_first3	g34664	0.0251609	0.0435174	no		promotors_2000bp	g36043	0.0133461	0.06577	no
exon_first3	g34665	0	0	no		promotors_2000bp	g36044	0.0056334	0.043269	no
exon_first3	g34666	0.00644081	0.0395769	no		promotors_2000bp	g36045	0.0159884	0.049074	no
exon_first3	g34667	0.0197883	0.0492597	no		promotors_2000bp	g36046	0.00671437	0.0489003	no
exon_first3	g34668	0.0131477	0.0271984	no		promotors_2000bp	g36047	0.00986374	0.0611449	no
exon_first3	g34669	0.0482072	0.03435	no		promotors_2000bp	g36048	0.0424731	0.0417017	no
exon_first3	g3467	0.0646061	0.0583128	no		promotors_2000bp	g36049	0.0228143	0.0609681	no
exon_first3	g34670	0.122877	0.0948444	no		promotors_2000bp	g3605	0.00988359	0.0420414	no
exon_first3	g34671	0.0787137	0.0639484	no		promotors_2000bp	g36050	0.220526	0.170152	no
exon_first3	g34672	0.0428512	0.0163386	no		promotors_2000bp	g36051	0.0278221	0.0441321	no
exon_first3	g34673	0.0187046	0.0620493	no		promotors_2000bp	g36052	0.0498842	0.0546125	no
exon_first3	g34674	0.00949211	0.0337653	no		promotors_2000bp	g36053	0.00997075	0.0434668	no
exon_first3	g34675	0.0044838	0.0533684	no		promotors_2000bp	g36054	0.013028	0.0704475	no
exon_first3	g34676	0.0202	0.0458557	no		promotors_2000bp	g36055	0.0133551	0.0391994	no
exon_first3	g34677	0.0166733	0.0795759	no		promotors_2000bp	g36056	0.0173564	0.0785127	no
exon_first3	g34678	0.102115	0.106693	no		promotors_2000bp	g36057	0.0228654	0.0371737	no
exon_first3	g34679	0.019993	0.0614618	no		promotors_2000bp	g36058	0.0309301	0.0551233	no
exon_first3	g3468	0.257983	0.197202	no		promotors_2000bp	g36059	0.611583	0.345161	yes
exon_first3	g34680	0.00664273	0.041262	no		promotors_2000bp	g3606	0.0101044	0.0410558	no
exon_first3	g34681	0.00606938	0.0294343	no		promotors_2000bp	g36060	0.780009	0.553022	yes
exon_first3	g34682	0.0162764	0.0551339	no		promotors_2000bp	g36061	0.748824	0.493796	no
exon_first3	g34683	0.00478081	0.0408469	no		promotors_2000bp	g36062	0.681257	0.440145	yes
exon_first3	g34684	0.02799	0.0837636	no		promotors_2000bp	g36063	0.061077	0.0555994	no
exon_first3	g34685	0.125028	0.0910798	no		promotors_2000bp	g36064	0.04529	0.0359584	no
exon_first3	g34686	0.00350178	0.035976	no		promotors_2000bp	g36065	0.0703163	0.0436304	no
exon_first3	g34687	0.00570766	0.0412592	no		promotors_2000bp	g36066	0.225838	0.128325	no
exon_first3	g34688	0.00795151	0.0325537	no		promotors_2000bp	g36067	0.0402428	0.0382157	no
exon_first3	g34689	0.0131189	0.0439245	no		promotors_2000bp	g36068	0.0201988	0.0498298	no
exon_first3	g3469	0.681716	0.481524	yes		promotors_2000bp	g36069	0.0149876	0.0470657	no
exon_first3	g34690	0.0109469	0.0406447	no		promotors_2000bp	g3607	0.0115964	0.0385287	no
exon_first3	g34691	0.0299617	0.0557846	no		promotors_2000bp	g36070	0.0062143	0.0383837	no
exon_first3	g34692	0.0103522	0.0647592	no		promotors_2000bp	g36071	0.00927247	0.0404629	no
exon_first3	g34693	0.0259857	0.056125	no		promotors_2000bp	g36072	0.0126166	0.04851	no
exon_first3	g34694	0.00492337	0.0454734	no		promotors_2000bp	g36073	0.00805978	0.0377013	no
exon_first3	g34695	0.00903932	0.0823813	no		promotors_2000bp	g36074	0.0135884	0.0392855	no
exon_first3	g34696	0.00396247	0.0506639	no		promotors_2000bp	g36075	0.03836	0.06978	no
exon_first3	g34697	0	0.0493208	no		promotors_2000bp	g36076	0.0145227	0.0452078	no
exon_first3	g34698	0.0189225	0.0260761	no		promotors_2000bp	g36077	0.00984536	0.0382645	no
exon_first3	g34699	0.0540727	0.0269422	no		promotors_2000bp	g36078	0	0.0102041	no
exon_first3	g347	0.00566906	0.0372422	no		promotors_2000bp	g36079	0.00768672	0.0527745	no
exon_first3	g3470	0.741153	0.535773	yes		promotors_2000bp	g3608	0.00906735	0.0381752	no
exon_first3	g34700	0.115938	0.0463559	no		promotors_2000bp	g36081	0.00734491	0.0315487	no
exon_first3	g34701	0.0227635	0.0409413	no		promotors_2000bp	g36082	0.0246642	0.0436676	no
exon_first3	g34702	0.00466564	0.0466909	no		promotors_2000bp	g36083	0.00645155	0.0610459	no
exon_first3	g34703	0.00277768	0.0766724	no		promotors_2000bp	g36084	0.0277725	0.109201	no
exon_first3	g34704	0.00160117	0.048053	no		promotors_2000bp	g36085	0.0694402	0.0898456	no
exon_first3	g34705	0.00631914	0.0431574	no		promotors_2000bp	g36086	0.0394421	0.0665127	no
exon_first3	g34706	0.00523034	0.0440846	no		promotors_2000bp	g36087	0.0138331	0.0659756	no
exon_first3	g34707	0.00810901	0.0496864	no		promotors_2000bp	g36089	0.0149765	0.0461397	no
exon_first3	g34708	0.0224922	0.0616513	no		promotors_2000bp	g3609	0.00822476	0.0357409	no
exon_first3	g34709	0.00495109	0.0476446	no		promotors_2000bp	g36090	0.0762463	0.0873712	no
exon_first3	g3471	0.820617	0.622585	yes		promotors_2000bp	g36092	0.0524041	0.0816227	no
exon_first3	g34710	0.00482042	0.0350887	no		promotors_2000bp	g36093	0.258229	0.208024	no
exon_first3	g34711	0.00788447	0.0706064	no		promotors_2000bp	g36094	0.0397068	0.061516	no
exon_first3	g34712	0.0146864	0.0607807	no		promotors_2000bp	g36095	0.279194	0.279883	no
exon_first3	g34713	0.00766879	0.0626057	no		promotors_2000bp	g36096	0.012269	0.0513146	no
exon_first3	g34714	0.00952179	0.0561628	no		promotors_2000bp	g36097	0.0470602	0.0542731	no
exon_first3	g34715	0.0057011	0.0434265	no		promotors_2000bp	g36098	0.0315848	0.0499894	no
exon_first3	g34716	0.00431354	0.0902964	no		promotors_2000bp	g36099	0.0366531	0.0682611	no
exon_first3	g34717	0.00537675	0.0694757	no		promotors_2000bp	g361	0.0118632	0.0370101	no
exon_first3	g34718	0.0107014	0.023326	no		promotors_2000bp	g3610	0.00936075	0.0355502	no
exon_first3	g34719	0.00781061	0.028362	no		promotors_2000bp	g36100	0.020373	0.0666864	no
exon_first3	g3472	0.784504	0.577903	yes		promotors_2000bp	g36101	0.0228487	0.0525545	no
exon_first3	g34720	0.00471745	0.0570596	no		promotors_2000bp	g36102	0.0555372	0.0492066	no
exon_first3	g34721	0.00901092	0.0462411	no		promotors_2000bp	g36103	0.599485	0.212574	no
exon_first3	g34722	0.0105691	0.0713143	no		promotors_2000bp	g36104	0.588231	0.340812	yes
exon_first3	g34723	0.0086473	0.0384872	no		promotors_2000bp	g36105	0.254033	0.0761439	yes
exon_first3	g34724	0.0132628	0.0241308	no		promotors_2000bp	g36106	0.0483978	0.0430139	no
exon_first3	g34725	0.00712613	0.0455374	no		promotors_2000bp	g36107	0.0172439	0.0551132	no
exon_first3	g34726	0.00860806	0.0425849	no		promotors_2000bp	g36108	0.0469082	0.0677999	no
exon_first3	g34727	0.0218709	0.0594551	no		promotors_2000bp	g36109	0.231184	0.241112	no
exon_first3	g34728	0.02688	0.0579423	no		promotors_2000bp	g3611	0.00564794	0.0357032	no
exon_first3	g34729	0.019689	0.043548	no		promotors_2000bp	g36110	0.0130976	0.0595903	no
exon_first3	g3473	0.849069	0.598852	yes		promotors_2000bp	g36111	0.00774866	0.0365632	no
exon_first3	g34730	0	0.0437009	no		promotors_2000bp	g36112	0.00843133	0.0474317	no
exon_first3	g34731	0.0349245	0.0432268	no		promotors_2000bp	g36113	0.00795813	0.042683	no
exon_first3	g34732	0.0542281	0.0389056	no		promotors_2000bp	g36114	0.00961638	0.0450302	no
exon_first3	g34733	0.0566239	0.0365854	no		promotors_2000bp	g36115	0.00482492	0.0512407	no
exon_first3	g34734	0.0857632	0.0422637	no		promotors_2000bp	g36116	0.0180227	0.0549299	no
exon_first3	g34735	0.0482972	0.058442	no		promotors_2000bp	g36117	0.0698439	0.0659461	no
exon_first3	g34736	0.00547444	0.0583981	no		promotors_2000bp	g36118	0.0468861	0.0470563	no
exon_first3	g34737	0.00848318	0.0424374	no		promotors_2000bp	g36119	0.0510071	0.0647518	no
exon_first3	g34738	0.0298961	0.0435223	no		promotors_2000bp	g3612	0.00644957	0.0368504	no
exon_first3	g34739	0.00281078	0.0344125	no		promotors_2000bp	g36120	0.0122234	0.0466546	no
exon_first3	g3474	0.770205	0.555084	yes		promotors_2000bp	g36121	0.0293583	0.0412866	no
exon_first3	g34740	0.010576	0.049365	no		promotors_2000bp	g36122	0.00831234	0.0536016	no
exon_first3	g34741	0.00842742	0.050776	no		promotors_2000bp	g36123	0.0073579	0.0508316	no
exon_first3	g34742	0.0316523	0.0580578	no		promotors_2000bp	g36124	0.00811774	0.0350239	no
exon_first3	g34743	0.00681419	0.0225055	no		promotors_2000bp	g36125	0.00884809	0.030876	no
exon_first3	g34744	0.839428	0.622304	no		promotors_2000bp	g36128	0.0165802	0.0435966	no
exon_first3	g34745	0.211466	0	no		promotors_2000bp	g36129	0.0137432	0.0546058	no
exon_first3	g34746	0.274877	0.0717448	no		promotors_2000bp	g3613	0.00818917	0.0319027	no
exon_first3	g34747	0.261973	0.0744051	no		promotors_2000bp	g36130	0.0305966	0.0316915	no
exon_first3	g34748	0.172647	0.100785	no		promotors_2000bp	g36131	0.856871	0.644943	yes
exon_first3	g34749	0.0581515	0.02591	no		promotors_2000bp	g36132	0.833613	0.6712	no
exon_first3	g3475	0.813406	0.586255	yes		promotors_2000bp	g36133	0.841065	0.648431	yes
exon_first3	g34750	0.0116911	0.0282586	no		promotors_2000bp	g36134	0.840783	0.679789	yes
exon_first3	g34751	0.0120628	0.0456476	no		promotors_2000bp	g36135	0.862349	0.698571	yes
exon_first3	g34752	0.00463964	0.0436977	no		promotors_2000bp	g36136	0.844905	0.678707	yes
exon_first3	g34753	0.00507772	0.0479807	no		promotors_2000bp	g36137	0.836705	0.67748	yes
exon_first3	g34754	0.00235622	0.0602174	no		promotors_2000bp	g36138	0.825464	0.670155	yes
exon_first3	g34755	0.038647	0.0481505	no		promotors_2000bp	g36139	0.863224	0.684498	yes
exon_first3	g34756	0.0537103	0.0506283	no		promotors_2000bp	g3614	0.0122453	0.0431637	no
exon_first3	g34757	0.0446706	0.046379	no		promotors_2000bp	g36140	0.779845	0.607941	yes
exon_first3	g34758	0.00450593	0.0364166	no		promotors_2000bp	g36141	0.777482	0.608233	yes
exon_first3	g34759	0.013209	0.0508388	no		promotors_2000bp	g36142	0.769701	0.589173	yes
exon_first3	g3476	0.812385	0.646197	yes		promotors_2000bp	g36143	0.00752016	0.0577299	no
exon_first3	g34760	0.00588196	0.0457643	no		promotors_2000bp	g36144	0.00349859	0.0531454	no
exon_first3	g34761	0.00354671	0.0422247	no		promotors_2000bp	g36145	0.00622593	0.0599331	no
exon_first3	g34762	0.823862	0.657109	yes		promotors_2000bp	g36146	0.00656722	0.0455361	no
exon_first3	g34763	0.720061	0.537006	yes		promotors_2000bp	g36147	0.00546439	0.0404473	no
exon_first3	g34764	0.0225912	0.035012	no		promotors_2000bp	g36148	0.0254897	0.0423406	no
exon_first3	g34765	0.0033332	0.0351454	no		promotors_2000bp	g36149	0.00924979	0.053623	no
exon_first3	g34766	0.00620625	0.0475845	no		promotors_2000bp	g3615	0.00986882	0.0449533	no
exon_first3	g34767	0.00502311	0.0504002	no		promotors_2000bp	g36150	0.0168034	0.0322158	no
exon_first3	g34768	0.0236002	0.0581572	no		promotors_2000bp	g36151	0.0126841	0.0471945	no
exon_first3	g34769	0.0102388	0.0317899	no		promotors_2000bp	g36152	0.020457	0.048781	no
exon_first3	g3477	0.0133019	0.0306167	no		promotors_2000bp	g36153	0.772134	0.621293	yes
exon_first3	g34770	0.00730779	0.0400624	no		promotors_2000bp	g36155	0.813573	0.612604	no
exon_first3	g34771	0.00981768	0.053093	no		promotors_2000bp	g36156	0.0253812	0.0612029	no
exon_first3	g34772	0.00208636	0.0329223	no		promotors_2000bp	g36157	0.0449549	0.0461968	no
exon_first3	g34773	0.0253926	0.0472976	no		promotors_2000bp	g36158	0.036534	0.0697694	no
exon_first3	g34774	0.0132963	0.024214	no		promotors_2000bp	g36159	0.0619309	0.121897	no
exon_first3	g34775	0.0358341	0.0430414	no		promotors_2000bp	g36160	0.0754055	0.0594888	no
exon_first3	g34776	0.00908378	0.037669	no		promotors_2000bp	g36161	0.0316155	0.0606652	no
exon_first3	g34777	0.348993	0.24205	yes		promotors_2000bp	g36162	0.0382162	0.0566427	no
exon_first3	g34778	0.369502	0.34784	no		promotors_2000bp	g36163	0.0897046	0.110272	no
exon_first3	g34779	0.0123781	0.0641635	no		promotors_2000bp	g36164	0.697284	0.566082	yes
exon_first3	g3478	0.010368	0.0402725	no		promotors_2000bp	g36165	0.853719	0.683394	yes
exon_first3	g34780	0.00397706	0.0631183	no		promotors_2000bp	g36166	0.875489	0.744654	yes
exon_first3	g34781	0.0088363	0.0411808	no		promotors_2000bp	g36167	0.877517	0.729932	yes
exon_first3	g34782	0.0230174	0.0583068	no		promotors_2000bp	g36168	0.0222074	0.0579304	no
exon_first3	g34783	0.0185639	0.0558825	no		promotors_2000bp	g36169	0.0187866	0.0583031	no
exon_first3	g34784	0.0329943	0.0637191	no		promotors_2000bp	g3617	0.0209706	0.0549008	no
exon_first3	g34785	0.0208843	0.0680006	no		promotors_2000bp	g36170	0.0217056	0.0399268	no
exon_first3	g34786	0.0596099	0.0422394	no		promotors_2000bp	g36171	0.0376361	0.0656208	no
exon_first3	g34787	0.585964	0.519668	no		promotors_2000bp	g36172	0.120338	0.112245	no
exon_first3	g34788	0.0193032	0.0217141	no		promotors_2000bp	g36173	0.057542	0.0494331	no
exon_first3	g34789	0.00514458	0.038099	no		promotors_2000bp	g36174	0.0269375	0.0514213	no
exon_first3	g3479	0.0126721	0.0427134	no		promotors_2000bp	g36175	0.0348114	0.0467731	no
exon_first3	g34790	0.00690025	0.0389989	no		promotors_2000bp	g36176	0.0163367	0.0441175	no
exon_first3	g34791	0.00479125	0.0512604	no		promotors_2000bp	g36177	0.0261444	0.0523342	no
exon_first3	g34792	0.00450624	0.0456365	no		promotors_2000bp	g36178	0.0300102	0.0563217	no
exon_first3	g34793	0.00925718	0.048556	no		promotors_2000bp	g36179	0.313526	0.236187	no
exon_first3	g34794	0.00367457	0.0434739	no		promotors_2000bp	g3618	0.00989171	0.0516902	no
exon_first3	g34795	0.0259246	0.0581915	no		promotors_2000bp	g36180	0.0254936	0.0614106	no
exon_first3	g34796	0.00384754	0.0502559	no		promotors_2000bp	g36181	0.0263673	0.0707943	no
exon_first3	g34797	0.00921588	0.0537682	no		promotors_2000bp	g36182	0.0401916	0.0852182	no
exon_first3	g34798	0.0107125	0.032603	no		promotors_2000bp	g36183	0.0156264	0.05463	no
exon_first3	g34799	0.0108804	0.0609578	no		promotors_2000bp	g36184	0.0162435	0.0579745	no
exon_first3	g348	0.00359845	0.0391706	no		promotors_2000bp	g36185	0.0346335	0.0474936	no
exon_first3	g3480	0.0250859	0.0657149	no		promotors_2000bp	g36186	0.0113974	0.0491911	no
exon_first3	g34800	0.028693	0.0603499	no		promotors_2000bp	g36187	0.0213655	0.0597936	no
exon_first3	g34801	0.0308283	0.0429047	no		promotors_2000bp	g36188	0.0244372	0.0609025	no
exon_first3	g34802	0.0126184	0.0514076	no		promotors_2000bp	g36189	0.023079	0.0383767	no
exon_first3	g34803	0.0156952	0.0601545	no		promotors_2000bp	g3619	0.0368744	0.0533238	no
exon_first3	g34804	0.00932899	0.0601523	no		promotors_2000bp	g36190	0.0143488	0.04856	no
exon_first3	g34805	0.0148961	0.0484791	no		promotors_2000bp	g36191	0.0160253	0.0555409	no
exon_first3	g34806	0.00552764	0.0528721	no		promotors_2000bp	g36192	0.0190704	0.0468121	no
exon_first3	g34807	0.00767173	0.0493989	no		promotors_2000bp	g36193	0.0196662	0.0533448	no
exon_first3	g34808	0.020965	0.0213784	no		promotors_2000bp	g36194	0.00638114	0.0574811	no
exon_first3	g34809	0.0104403	0.0305823	no		promotors_2000bp	g36195	0.00893001	0.0827337	no
exon_first3	g3481	0.0193583	0.03567	no		promotors_2000bp	g36196	0.00544707	0.0383717	no
exon_first3	g34810	0.00962582	0.0606917	no		promotors_2000bp	g36197	0.0133814	0.0433478	no
exon_first3	g34811	0.016981	0.0280802	no		promotors_2000bp	g36198	0.00602281	0.0475873	no
exon_first3	g34812	0.0143293	0.04414	no		promotors_2000bp	g36199	0.00683511	0.0423469	no
exon_first3	g34813	0.0404584	0.0417374	no		promotors_2000bp	g362	0.0114425	0.0522361	no
exon_first3	g34814	0.0231203	0.0668515	no		promotors_2000bp	g3620	0.100471	0.0552044	no
exon_first3	g34815	0.0232306	0.045968	no		promotors_2000bp	g36200	0.011174	0.0466611	no
exon_first3	g34816	0.0100892	0.0421288	no		promotors_2000bp	g36201	0.0145589	0.0437781	no
exon_first3	g34817	0.00525505	0.0384895	no		promotors_2000bp	g36202	0.0168568	0.0493197	no
exon_first3	g34818	0.00639456	0.057529	no		promotors_2000bp	g36203	0.0146957	0.0474077	no
exon_first3	g34819	0.016796	0.0373047	no		promotors_2000bp	g36204	0.0128761	0.066745	no
exon_first3	g3482	0.00191531	0.048396	no		promotors_2000bp	g36205	0.0288598	0.0436704	no
exon_first3	g34820	0.00398032	0.0589729	no		promotors_2000bp	g36206	0.0289089	0.0379122	no
exon_first3	g34821	0.0271758	0.0542992	no		promotors_2000bp	g36207	0.0208949	0.0449842	no
exon_first3	g34822	0.0275568	0.0662348	no		promotors_2000bp	g36208	0.0205154	0.0503277	no
exon_first3	g34823	0.0245418	0.0670944	no		promotors_2000bp	g36209	0.0195411	0.0488372	no
exon_first3	g34824	0.0060854	0.0368484	no		promotors_2000bp	g3621	0.0684541	0.0419825	no
exon_first3	g34825	0.130734	0.0353902	no		promotors_2000bp	g36210	0.0169139	0.0678125	no
exon_first3	g34826	0.00529401	0.0363675	no		promotors_2000bp	g36211	0.0157149	0.0517265	no
exon_first3	g34827	0.00548416	0.0332618	no		promotors_2000bp	g36212	0.139995	0.0403658	no
exon_first3	g34828	0.0101389	0.0421096	no		promotors_2000bp	g36213	0.0235097	0.0448324	no
exon_first3	g34829	0.009045	0.0369209	no		promotors_2000bp	g36214	0.0238785	0.052622	no
exon_first3	g3483	0.0043775	0.0415605	no		promotors_2000bp	g36215	0.0337542	0.058381	no
exon_first3	g34830	0.00552511	0.0409293	no		promotors_2000bp	g36216	0.0212661	0.0548072	no
exon_first3	g34831	0.0221272	0.0492523	no		promotors_2000bp	g36217	0.0285583	0.0475469	no
exon_first3	g34832	0.00743444	0.0373584	no		promotors_2000bp	g36218	0.225079	0.122063	yes
exon_first3	g34833	0.0050377	0.0482222	no		promotors_2000bp	g36219	0.466366	0.331696	no
exon_first3	g34834	0.00531516	0.0356976	no		promotors_2000bp	g3622	0.0338506	0.0602403	no
exon_first3	g34835	0.0174673	0.0315587	no		promotors_2000bp	g36220	0.545501	0.3525	yes
exon_first3	g34836	0.0105387	0.0344655	no		promotors_2000bp	g36221	0.0481322	0.0344353	no
exon_first3	g34837	0.00678184	0.0477284	no		promotors_2000bp	g36222	0.0518873	0.0606731	no
exon_first3	g34838	0.00671322	0.0348482	no		promotors_2000bp	g36223	0.0268531	0.0484206	no
exon_first3	g34839	0.00252822	0.0693575	no		promotors_2000bp	g36224	0.089087	0.089633	no
exon_first3	g3484	0.00679456	0.0582275	no		promotors_2000bp	g36225	0.0162619	0.0747349	no
exon_first3	g34840	0.0089607	0.0533924	no		promotors_2000bp	g36226	0.0178334	0.0433325	no
exon_first3	g34841	0.0016846	0.0270181	no		promotors_2000bp	g36227	0.0212706	0.0482902	no
exon_first3	g34842	0.0130301	0.0543881	no		promotors_2000bp	g36228	0.037485	0.0568749	no
exon_first3	g34843	0.0506872	0.0642788	no		promotors_2000bp	g3623	0.0201398	0.0587782	no
exon_first3	g34844	0.0165727	0.040798	no		promotors_2000bp	g36230	0.0221183	0.080372	no
exon_first3	g34845	0.00485354	0.0380016	no		promotors_2000bp	g36231	0.0672533	0.0556774	no
exon_first3	g34847	0.00906652	0.0381074	no		promotors_2000bp	g36232	0.0768322	0.0516707	no
exon_first3	g34848	0.0154238	0.06007	no		promotors_2000bp	g36233	0.0425351	0.0644165	no
exon_first3	g34849	0.00305745	0.0330678	no		promotors_2000bp	g36234	0.0238891	0.0691189	no
exon_first3	g3485	0.0172908	0.0614399	no		promotors_2000bp	g36235	0.0816892	0.0903456	no
exon_first3	g34851	0.00183824	0.0403863	no		promotors_2000bp	g36236	0.0570611	0.0528045	no
exon_first3	g34853	0.0212933	0.0384975	no		promotors_2000bp	g36237	0.0217717	0.0236034	no
exon_first3	g34854	0.262538	0.323674	no		promotors_2000bp	g36238	0.0188216	0.0597792	no
exon_first3	g34855	0.00577731	0.0369129	no		promotors_2000bp	g36239	0.0154598	0.0740196	no
exon_first3	g34856	0.0144259	0.04322	no		promotors_2000bp	g3624	0.0341974	0.0517811	no
exon_first3	g34857	0.205489	0.163498	no		promotors_2000bp	g36240	0.632806	0.415015	yes
exon_first3	g34858	0.410324	0.245057	yes		promotors_2000bp	g36241	0.642484	0.413802	yes
exon_first3	g34859	0.400915	0.247321	yes		promotors_2000bp	g36242	0.0195999	0.0604007	no
exon_first3	g3486	0.00880154	0.0445136	no		promotors_2000bp	g36243	0.136748	0.130602	no
exon_first3	g34860	0.0290854	0.0412403	no		promotors_2000bp	g36244	0.0131237	0.0464489	no
exon_first3	g34861	0.0410829	0.0226599	no		promotors_2000bp	g36245	0.329432	0.272562	yes
exon_first3	g34862	0.0143327	0.0385715	no		promotors_2000bp	g36246	0.0477105	0.0877498	no
exon_first3	g34863	0.00589954	0.0516292	no		promotors_2000bp	g36247	0.0203646	0.0548532	no
exon_first3	g34864	0.0287421	0.0624683	no		promotors_2000bp	g36248	0.065404	0.0778736	no
exon_first3	g34865	0.00405003	0.0707599	no		promotors_2000bp	g36249	0.53213	0.498868	no
exon_first3	g34866	0.00351164	0.0519131	no		promotors_2000bp	g3625	0.0776583	0.101973	no
exon_first3	g34867	0.00341444	0.0351631	no		promotors_2000bp	g36250	0.0153011	0.0481767	no
exon_first3	g34868	0.0104542	0.0491573	no		promotors_2000bp	g36251	0.0369075	0.04875	no
exon_first3	g34869	0.0140555	0.0452444	no		promotors_2000bp	g36252	0.0292543	0.0645912	no
exon_first3	g3487	0.00620846	0.0453535	no		promotors_2000bp	g36253	0.0094622	0.0426603	no
exon_first3	g34870	0.00375252	0.0733031	no		promotors_2000bp	g36254	0.00800003	0.0445357	no
exon_first3	g34871	0.0123443	0.0434714	no		promotors_2000bp	g36255	0.00708459	0.0465251	no
exon_first3	g34872	0.00513143	0.0480235	no		promotors_2000bp	g36256	0.00750457	0.0523783	no
exon_first3	g34873	0.00943599	0.0532429	no		promotors_2000bp	g36257	0.00627385	0.0460917	no
exon_first3	g34874	0.00431042	0.0685022	no		promotors_2000bp	g36258	0.00511592	0.043345	no
exon_first3	g34875	0.0107071	0.064478	no		promotors_2000bp	g36259	0.00395848	0.0495175	no
exon_first3	g34876	0.00652148	0.0545569	no		promotors_2000bp	g3626	0.0182037	0.0441297	no
exon_first3	g34877	0.00881933	0.0502995	no		promotors_2000bp	g36260	0.00686612	0.0496631	no
exon_first3	g34878	0.00595267	0.0388611	no		promotors_2000bp	g36261	0.123724	0.158297	no
exon_first3	g34879	0.00469498	0.0317233	no		promotors_2000bp	g36262	0.00599159	0.0640576	no
exon_first3	g3488	0	0.0499979	no		promotors_2000bp	g36263	0.00389634	0.0545057	no
exon_first3	g34880	0.00619203	0.0382425	no		promotors_2000bp	g36264	0.00478909	0.0516072	no
exon_first3	g34881	0.0071128	0.0242532	no		promotors_2000bp	g36265	0.0154089	0.0670801	no
exon_first3	g34882	0.00418282	0.0371126	no		promotors_2000bp	g36267	0.0176493	0.0638518	no
exon_first3	g34883	0.00671665	0.0400286	no		promotors_2000bp	g36268	0.0166161	0.0586275	no
exon_first3	g34884	0.00204082	0.0681176	no		promotors_2000bp	g36269	0.00929071	0.0427493	no
exon_first3	g34885	0.0115873	0.0594904	no		promotors_2000bp	g36270	0.0129113	0.0427875	no
exon_first3	g34886	0.00451207	0.0327578	no		promotors_2000bp	g36271	0.798	0.601362	yes
exon_first3	g34887	0.00983062	0.0170236	no		promotors_2000bp	g36272	0.167027	0.156286	no
exon_first3	g34888	0.00513156	0.0501012	no		promotors_2000bp	g36273	0.0227569	0.0581163	no
exon_first3	g34889	0.00917274	0.0779521	no		promotors_2000bp	g36274	0.0138049	0.0565304	no
exon_first3	g3489	0.0505709	0.0235195	no		promotors_2000bp	g36275	0.0144576	0.0531192	no
exon_first3	g34890	0.0130678	0.0396914	no		promotors_2000bp	g36276	0.0127162	0.0529072	no
exon_first3	g34891	0.0240408	0.0600043	no		promotors_2000bp	g36277	0.010191	0.0551538	no
exon_first3	g34892	0.0106007	0.0447855	no		promotors_2000bp	g36279	0.644486	0.41475	yes
exon_first3	g34893	0.00470431	0.0448244	no		promotors_2000bp	g36280	0.0204221	0.0530922	no
exon_first3	g34894	0.0274313	0.0492275	no		promotors_2000bp	g36281	0.0105331	0.0572989	no
exon_first3	g34895	0.0220527	0.0659293	no		promotors_2000bp	g36282	0.0109849	0.0429147	no
exon_first3	g34896	0.127931	0.0732783	no		promotors_2000bp	g36283	0.0107509	0.0562942	no
exon_first3	g34897	0.0346615	0.0697312	no		promotors_2000bp	g36284	0.0200802	0.0631317	no
exon_first3	g34898	0.00555556	0.077381	no		promotors_2000bp	g36285	0.00767179	0.0553234	no
exon_first3	g34899	0.00656524	0.0457538	no		promotors_2000bp	g36286	0.0139964	0.0546883	no
exon_first3	g349	0.00529176	0.0731745	no		promotors_2000bp	g36287	0.0103246	0.0535789	no
exon_first3	g3490	0.0045551	0.0429827	no		promotors_2000bp	g36288	0.0235523	0.0575073	no
exon_first3	g34900	0.00791371	0.0960251	no		promotors_2000bp	g36289	0.0101055	0.0458055	no
exon_first3	g34901	0.00577988	0.0393244	no		promotors_2000bp	g3629	0.00977187	0.0765312	no
exon_first3	g34902	0.0544507	0.0471291	no		promotors_2000bp	g36290	0.00654609	0.047575	no
exon_first3	g34903	0.0668771	0.084871	no		promotors_2000bp	g36291	0.00902395	0.0647304	no
exon_first3	g34904	0.0223524	0.0404104	no		promotors_2000bp	g36292	0.00573588	0.0480735	no
exon_first3	g34905	0.182537	0.0405382	no		promotors_2000bp	g36293	0.00618811	0.0505605	no
exon_first3	g34906	0.00971658	0.0421782	no		promotors_2000bp	g36294	0.0115059	0.063522	no
exon_first3	g34907	0.00695344	0.0390401	no		promotors_2000bp	g36295	0.0257889	0.0624649	no
exon_first3	g34908	0.00612918	0.0263396	no		promotors_2000bp	g36296	0.311656	0.194384	yes
exon_first3	g34909	0.00248061	0.0366242	no		promotors_2000bp	g36297	0.683193	0.419558	yes
exon_first3	g3491	0.0064247	0.0526117	no		promotors_2000bp	g36298	0.697326	0.462717	no
exon_first3	g34910	0.00422149	0.0470605	no		promotors_2000bp	g363	0.397194	0.237769	yes
exon_first3	g34911	0.00965651	0.0351691	no		promotors_2000bp	g3630	0.005986	0.0629586	no
exon_first3	g34912	0.00575916	0.0361495	no		promotors_2000bp	g36300	0.31278	0.155792	no
exon_first3	g34913	0.0127048	0.051965	no		promotors_2000bp	g36301	0.706286	0.435474	yes
exon_first3	g34914	0.00677412	0.0675172	no		promotors_2000bp	g36302	0.665071	0.459279	no
exon_first3	g34915	0.0342087	0.0668999	no		promotors_2000bp	g36303	0.550197	0.333838	no
exon_first3	g34916	0.0122621	0.0316459	no		promotors_2000bp	g36304	0.0401775	0.0927764	no
exon_first3	g34917	0.0038443	0.0372293	no		promotors_2000bp	g36305	0.031817	0.0577054	no
exon_first3	g34918	0.0183549	0.037083	no		promotors_2000bp	g36306	0.02645	0.0561244	no
exon_first3	g34919	0.00531604	0.0625565	no		promotors_2000bp	g36307	0.0505952	0.015625	no
exon_first3	g3492	0.00658522	0.0417356	no		promotors_2000bp	g36309	0.00904674	0.0498613	no
exon_first3	g34920	0.00966469	0.0222917	no		promotors_2000bp	g3631	0.00409158	0.043931	no
exon_first3	g34921	0.0069668	0.055182	no		promotors_2000bp	g36311	0.00471779	0.0496089	no
exon_first3	g34922	0.0967291	0.0397478	no		promotors_2000bp	g36312	0.0349764	0.0984746	no
exon_first3	g34923	0.0211304	0.0414026	no		promotors_2000bp	g36313	0.00800439	0.0549665	no
exon_first3	g34924	0.012739	0.0288679	no		promotors_2000bp	g36314	0.00820538	0.0362118	no
exon_first3	g34925	0.332374	0.315965	no		promotors_2000bp	g36315	0.00985372	0.0547858	no
exon_first3	g34927	0.551162	0.351921	no		promotors_2000bp	g36316	0.0206669	0.0375977	no
exon_first3	g34928	0.0205648	0.0376813	no		promotors_2000bp	g36318	0.0148865	0.100828	no
exon_first3	g34929	0.0299084	0.0469469	no		promotors_2000bp	g36319	0.00683249	0.0633489	no
exon_first3	g3493	0.0067834	0.051501	no		promotors_2000bp	g3632	0.0131183	0.0518202	no
exon_first3	g34930	0.0178842	0.0733651	no		promotors_2000bp	g36320	0.118486	0.096059	no
exon_first3	g34931	0.0121527	0.0300448	no		promotors_2000bp	g36321	0.0282809	0.0517504	no
exon_first3	g34932	0.00612069	0.0351331	no		promotors_2000bp	g36322	0.0318523	0.0636042	no
exon_first3	g34933	0.00631056	0.0439123	no		promotors_2000bp	g36323	0.0102139	0.057734	no
exon_first3	g34934	0.00500104	0.0548026	no		promotors_2000bp	g36324	0.0132074	0.0542619	no
exon_first3	g34935	0.0216007	0.0357078	no		promotors_2000bp	g36325	0.00665293	0.0583913	no
exon_first3	g34936	0.00202321	0.0713047	no		promotors_2000bp	g36326	0.00610841	0.0389866	no
exon_first3	g34937	0.00424262	0.0213546	no		promotors_2000bp	g36327	0.00745279	0.0442166	no
exon_first3	g34938	0.00957831	0.0441503	no		promotors_2000bp	g36328	0.00523449	0.0390496	no
exon_first3	g34939	0.00494675	0.0528283	no		promotors_2000bp	g36329	0.0154857	0.0456081	no
exon_first3	g3494	0.00444235	0.0357047	no		promotors_2000bp	g3633	0.0386198	0.0576789	no
exon_first3	g34940	0.00489316	0.0400469	no		promotors_2000bp	g36330	0.0161153	0.0441149	no
exon_first3	g34941	0.0250625	0.0379229	no		promotors_2000bp	g36331	0.0134837	0.0600197	no
exon_first3	g34942	0.017052	0.0373954	no		promotors_2000bp	g36332	0.0125615	0.0613741	no
exon_first3	g34943	0.0627644	0.0469164	no		promotors_2000bp	g36333	0.0163386	0.0551443	no
exon_first3	g34944	0.0140977	0.0376862	no		promotors_2000bp	g36334	0.0139162	0.0488672	no
exon_first3	g34945	0.0358677	0.0653121	no		promotors_2000bp	g36335	0.0308493	0.0550762	no
exon_first3	g34946	0.0154641	0.0534019	no		promotors_2000bp	g36336	0.0246265	0.0445216	no
exon_first3	g34947	0.00986753	0.0463193	no		promotors_2000bp	g36337	0.0062668	0.0486566	no
exon_first3	g34948	0.00776147	0.0836646	no		promotors_2000bp	g36338	0.0128334	0.0618591	no
exon_first3	g34949	0.00670656	0.0584234	no		promotors_2000bp	g36339	0.281599	0.190803	yes
exon_first3	g3495	0.00703498	0.0465299	no		promotors_2000bp	g3634	0.0329992	0.0518615	no
exon_first3	g34950	0.00476127	0.0525958	no		promotors_2000bp	g36340	0.4132	0.31224	yes
exon_first3	g34951	0.0108043	0.04627	no		promotors_2000bp	g36341	0.0110569	0.0382735	no
exon_first3	g34952	0.0110888	0.045117	no		promotors_2000bp	g36342	0.010108	0.057922	no
exon_first3	g34953	0.0356417	0.0438332	no		promotors_2000bp	g36343	0.00567552	0.0753651	no
exon_first3	g34954	0.0109325	0.0625364	no		promotors_2000bp	g36344	0.00504296	0.0537579	no
exon_first3	g34955	0.00720827	0.0312017	no		promotors_2000bp	g36345	0.0134247	0.0474302	no
exon_first3	g34956	0.0403607	0.0610576	no		promotors_2000bp	g36346	0.0456316	0.0949569	no
exon_first3	g34957	0.00252673	0.0414952	no		promotors_2000bp	g36347	0.0223146	0.0500926	no
exon_first3	g34958	0.00504499	0.0469601	no		promotors_2000bp	g36348	0.0135553	0.0446472	no
exon_first3	g34959	0.00308815	0.0494799	no		promotors_2000bp	g36349	0.0200563	0.0424491	no
exon_first3	g3496	0.012544	0.0539505	no		promotors_2000bp	g3635	0.0204834	0.0659748	no
exon_first3	g34960	0.00952214	0.0566973	no		promotors_2000bp	g36350	0.0138507	0.0389939	no
exon_first3	g34961	0.0392717	0.0490741	no		promotors_2000bp	g36351	0.0143424	0.0503284	no
exon_first3	g34962	0.0213953	0.0669846	no		promotors_2000bp	g36352	0.0160153	0.0445868	no
exon_first3	g34963	0.00516107	0.0350235	no		promotors_2000bp	g36354	0.0163531	0.0489635	no
exon_first3	g34964	0.00300287	0.0485487	no		promotors_2000bp	g36355	0.0505525	0.0509653	no
exon_first3	g34965	0.108529	0.072201	no		promotors_2000bp	g36356	0.0153144	0.0532354	no
exon_first3	g34966	0.1003	0.0657816	no		promotors_2000bp	g36357	0.0151022	0.05486	no
exon_first3	g34967	0.0024831	0.0400257	no		promotors_2000bp	g36358	0.00574411	0.0403716	no
exon_first3	g34968	0.0332253	0.0598167	no		promotors_2000bp	g36359	0.0367732	0.0493636	no
exon_first3	g34969	0.00175439	0.0182683	no		promotors_2000bp	g3636	0.0205894	0.0462851	no
exon_first3	g3497	0.00341219	0.0588886	no		promotors_2000bp	g36360	0.0154306	0.0607422	no
exon_first3	g34970	0.00886491	0.0908953	no		promotors_2000bp	g36361	0.00646396	0.0453768	no
exon_first3	g34971	0.00563301	0.0152005	no		promotors_2000bp	g36362	0.0254573	0.0589477	no
exon_first3	g34972	0.00993265	0.0814924	no		promotors_2000bp	g36363	0.71887	0.500176	yes
exon_first3	g34973	0.00290639	0.00752859	no		promotors_2000bp	g36364	0.829393	0.632613	yes
exon_first3	g34974	0.0150794	0.042664	no		promotors_2000bp	g36365	0.806171	0.596258	no
exon_first3	g34975	0.128145	0.0573641	no		promotors_2000bp	g36366	0.525213	0.473847	no
exon_first3	g34977	0.0172239	0.0666101	no		promotors_2000bp	g36367	0.0626292	0.070687	no
exon_first3	g34978	0.00529254	0.0411283	no		promotors_2000bp	g36368	0.726448	0.50965	yes
exon_first3	g34979	0.00994399	0.0442551	no		promotors_2000bp	g36369	0.564122	0.440207	yes
exon_first3	g3498	0.00717204	0.0320734	no		promotors_2000bp	g3637	0.0238065	0.0355383	no
exon_first3	g34980	0.0441789	0.0299197	no		promotors_2000bp	g36370	0.00911912	0.0431172	no
exon_first3	g34981	0.0128499	0.0412545	no		promotors_2000bp	g36371	0.0469363	0.111864	no
exon_first3	g34982	0.0462535	0.118268	no		promotors_2000bp	g36372	0.0827013	0.0639249	no
exon_first3	g34983	0.0213323	0.0639406	no		promotors_2000bp	g36373	0.0108568	0.0577155	no
exon_first3	g34984	0.0192206	0.0455502	no		promotors_2000bp	g36374	0.0459918	0.0760154	no
exon_first3	g34985	0.00633938	0.0351656	no		promotors_2000bp	g36375	0.0120132	0.0472842	no
exon_first3	g34986	0.0130375	0.0542231	no		promotors_2000bp	g36376	0.0229572	0.0746259	no
exon_first3	g34987	0.00696088	0.0344872	no		promotors_2000bp	g36377	0.0914608	0.0470545	no
exon_first3	g34988	0.0154187	0.0383719	no		promotors_2000bp	g36378	0.0472681	0.0656597	no
exon_first3	g34989	0.0256645	0.0446907	no		promotors_2000bp	g36379	0.0430897	0.067755	no
exon_first3	g3499	0.00523646	0.030674	no		promotors_2000bp	g3638	0.0121952	0.0567351	no
exon_first3	g34990	0.0102796	0.0440802	no		promotors_2000bp	g36380	0.0293798	0.0619482	no
exon_first3	g34991	0.0283086	0.0397216	no		promotors_2000bp	g36381	0.027764	0.062181	no
exon_first3	g34992	0.0274434	0.0506333	no		promotors_2000bp	g36382	0.0676686	0.0413177	no
exon_first3	g34993	0.265896	0.242913	no		promotors_2000bp	g36383	0.128517	0.0733382	no
exon_first3	g34994	0.0142034	0.0641582	no		promotors_2000bp	g36384	0.0451422	0.0652059	no
exon_first3	g34995	0.018479	0.0739868	no		promotors_2000bp	g36385	0.0299847	0.0623544	no
exon_first3	g34996	0.0039283	0.0365385	no		promotors_2000bp	g36386	0.0423077	0.119048	no
exon_first3	g34997	0.0228559	0.0731634	no		promotors_2000bp	g36387	0.0605884	0.0810942	no
exon_first3	g34998	0.00657752	0.0439621	no		promotors_2000bp	g36389	0.011596	0.0304307	no
exon_first3	g34999	0.0077381	0.0616715	no		promotors_2000bp	g3639	0.00689243	0.0653564	no
exon_first3	g35	0.011665	0.062135	no		promotors_2000bp	g36390	0.005381	0.0108696	no
exon_first3	g350	0.00525391	0.0530871	no		promotors_2000bp	g36391	0.0245945	0.0472672	no
exon_first3	g3500	0.67353	0.385337	yes		promotors_2000bp	g36392	0.0227303	0.0597875	no
exon_first3	g35000	0.00565638	0.0254996	no		promotors_2000bp	g36393	0.0855646	0.0401213	no
exon_first3	g35001	0.0195197	0.058747	no		promotors_2000bp	g36394	0.0658969	0.0465216	no
exon_first3	g35002	0.0554444	0.0342587	no		promotors_2000bp	g36395	0.0618508	0.0521317	no
exon_first3	g35008	0.110671	0.0553679	yes		promotors_2000bp	g36396	0.0268202	0.0568131	no
exon_first3	g35009	0.00794541	0.0444301	no		promotors_2000bp	g36397	0.0234859	0.0451832	no
exon_first3	g3501	0.00923968	0.0791903	no		promotors_2000bp	g36398	0.0232743	0.0508716	no
exon_first3	g35010	0.0354922	0.0555719	no		promotors_2000bp	g364	0.791799	0.627326	yes
exon_first3	g35011	0.0337984	0.039189	no		promotors_2000bp	g3640	0.00509102	0.0548437	no
exon_first3	g35012	0.00858153	0.0150598	no		promotors_2000bp	g36400	0.00598141	0.062201	no
exon_first3	g35013	0.00868858	0.052065	no		promotors_2000bp	g36401	0.0050394	0.0541783	no
exon_first3	g35014	0.0100364	0.0463112	no		promotors_2000bp	g36402	0.00227273	0.0470848	no
exon_first3	g35015	0.00977508	0.0399526	no		promotors_2000bp	g36403	0.00698021	0.0438033	no
exon_first3	g35016	0.0114846	0.047253	no		promotors_2000bp	g36404	0.0073629	0.0478512	no
exon_first3	g35017	0.0345595	0.0345395	no		promotors_2000bp	g36405	0.00648655	0.0456717	no
exon_first3	g35018	0.0112691	0.0450196	no		promotors_2000bp	g36406	0.0174363	0.0396885	no
exon_first3	g35019	0.0274236	0.0334967	no		promotors_2000bp	g36407	0.0428207	0.0424739	no
exon_first3	g35020	0.0384929	0.0479064	no		promotors_2000bp	g36408	0.00327458	0.046342	no
exon_first3	g35021	0.0107074	0.043238	no		promotors_2000bp	g36409	0.00469866	0.0510487	no
exon_first3	g35022	0.0208704	0.0472101	no		promotors_2000bp	g3641	0	NA	no
exon_first3	g35023	0.0176141	0.051749	no		promotors_2000bp	g36410	0.00970469	0.0671516	no
exon_first3	g35024	0.00488675	0.0439674	no		promotors_2000bp	g36411	0.00537877	0.04656	no
exon_first3	g35025	0.0137779	0.0494679	no		promotors_2000bp	g36412	0.00727965	0.0409491	no
exon_first3	g35026	0.0165394	0.0950121	no		promotors_2000bp	g36413	0.00784657	0.0328197	no
exon_first3	g35027	0.00663149	0.0431405	no		promotors_2000bp	g36414	0.00757711	0.0401335	no
exon_first3	g35028	0.0197021	0.0471723	no		promotors_2000bp	g36415	0.00737461	0.0432654	no
exon_first3	g35029	0.0332006	0.0569286	no		promotors_2000bp	g36416	0.00705704	0.0406524	no
exon_first3	g3503	0.0174931	0.0367163	no		promotors_2000bp	g36417	0.00701953	0.034827	no
exon_first3	g35030	0.0330439	0.0605413	no		promotors_2000bp	g36418	0.00685461	0.0556859	no
exon_first3	g35031	0.0138424	0.0513826	no		promotors_2000bp	g36419	0.00732546	0.046697	no
exon_first3	g35032	0.0182563	0.0405286	no		promotors_2000bp	g3642	0.00853966	0.0501913	no
exon_first3	g35033	0.0249735	0.0750948	no		promotors_2000bp	g36420	0.0150246	0.0441063	no
exon_first3	g35034	0.0323895	0.0723803	no		promotors_2000bp	g36421	0.0179014	0.0516663	no
exon_first3	g35035	0.0183721	0.0349484	no		promotors_2000bp	g36422	0.0159541	0.0514547	no
exon_first3	g35036	0.0466185	0.0422755	no		promotors_2000bp	g36423	0.020089	0.0547856	no
exon_first3	g35037	0.0340905	0.0390689	no		promotors_2000bp	g36424	0.0694775	0.058399	no
exon_first3	g35038	0.0412651	0.074098	no		promotors_2000bp	g36425	0.0497824	0.0580432	no
exon_first3	g35039	0.0129281	0.0581731	no		promotors_2000bp	g36426	0.0286379	0.0507943	no
exon_first3	g3504	0	0.0357143	no		promotors_2000bp	g36427	0.00762189	0.0802948	no
exon_first3	g35040	0.0108126	0.0448685	no		promotors_2000bp	g3643	0.00870862	0.0760676	no
exon_first3	g35041	0.00453791	0.0758284	no		promotors_2000bp	g36430	0.0318148	0.0208333	no
exon_first3	g35042	0.00673307	0.0342649	no		promotors_2000bp	g36431	0.00482938	0.0260181	no
exon_first3	g35043	0.0665027	0.0709107	no		promotors_2000bp	g36432	0.014112	0.0490666	no
exon_first3	g35044	0.354392	0.210714	no		promotors_2000bp	g36433	0	0	no
exon_first3	g35045	0.0476462	0.0495154	no		promotors_2000bp	g36434	0.0175542	0.0698626	no
exon_first3	g35046	0.027367	0.0645284	no		promotors_2000bp	g36435	0.111381	0.0567273	no
exon_first3	g35047	0.0484162	0.0942407	no		promotors_2000bp	g36436	0.0700239	0.0783437	no
exon_first3	g35048	0.026995	0.0697114	no		promotors_2000bp	g36437	0.113769	0.0923136	yes
exon_first3	g35049	0.0285478	0.064986	no		promotors_2000bp	g36438	0.422342	0.20889	yes
exon_first3	g3505	0.502761	0.35395	no		promotors_2000bp	g36439	0.0970781	0.0610832	no
exon_first3	g35050	0.0184226	0.0671873	no		promotors_2000bp	g3644	0.0177498	0.0311025	no
exon_first3	g35051	0.266588	0.23321	no		promotors_2000bp	g36440	0.579568	0.377802	no
exon_first3	g35052	0.133379	0.12454	no		promotors_2000bp	g36441	0.338849	0.205146	no
exon_first3	g35053	0.0387921	0.0635182	no		promotors_2000bp	g36442	0.0490033	0.0496884	no
exon_first3	g35054	0.0833117	0.126157	no		promotors_2000bp	g36443	0.0421702	0.0432639	no
exon_first3	g35055	0.035682	0.0334054	no		promotors_2000bp	g36444	0.0462891	0.0478135	no
exon_first3	g35056	0.0282006	0.0569987	no		promotors_2000bp	g36445	0.0464197	0.0571418	no
exon_first3	g35057	0.00821127	0.0638582	no		promotors_2000bp	g36446	0.0196512	0.0490128	no
exon_first3	g35058	0.00429784	0.0455874	no		promotors_2000bp	g36447	0.0226999	0.0501935	no
exon_first3	g35059	0.00855098	0.0598775	no		promotors_2000bp	g36448	0.0914433	0.068186	yes
exon_first3	g3506	0.00960713	0.0391201	no		promotors_2000bp	g36449	0.271091	0.203177	yes
exon_first3	g35060	0.00319073	0.0671092	no		promotors_2000bp	g3645	0.0073172	0.0512795	no
exon_first3	g35061	0.00704764	0.0392288	no		promotors_2000bp	g36450	0.0690449	0.0553809	no
exon_first3	g35062	0.0132654	0.0388005	no		promotors_2000bp	g36451	0.052966	0.0560043	no
exon_first3	g35063	0.0110277	0.0501697	no		promotors_2000bp	g36452	0.0277778	0.0106383	no
exon_first3	g35064	0.0187218	0.0346929	no		promotors_2000bp	g36453	0.0979853	0	no
exon_first3	g35065	0.00409351	0.0501029	no		promotors_2000bp	g36454	0.0188994	0.0431511	no
exon_first3	g35066	0.00992263	0.0533923	no		promotors_2000bp	g36456	NA	0	no
exon_first3	g35067	0.0495956	0.0445505	no		promotors_2000bp	g36457	0.0333281	0.0681101	no
exon_first3	g35068	0.00881655	0.0481906	no		promotors_2000bp	g36458	0.0305989	0.0475889	no
exon_first3	g35069	0.0442019	0.0607608	no		promotors_2000bp	g36459	0.0102041	0	no
exon_first3	g3507	0.05	0.0811966	no		promotors_2000bp	g3646	0.00482378	0.0499325	no
exon_first3	g35070	0.0188022	0.0622439	no		promotors_2000bp	g36461	0.0117639	0.0579823	no
exon_first3	g35071	0.0140424	0.0385519	no		promotors_2000bp	g36462	0.212964	0.135465	no
exon_first3	g35072	0.0111317	0.0409688	no		promotors_2000bp	g36463	0.0240595	0.07109	no
exon_first3	g35073	0.01067	0.029166	no		promotors_2000bp	g36464	0.0115191	0.0433505	no
exon_first3	g35074	0.0132025	0.0508938	no		promotors_2000bp	g36465	0.00865678	0.0614257	no
exon_first3	g35075	0.0149368	0.0337758	no		promotors_2000bp	g36466	0.00148657	0.0533758	no
exon_first3	g35076	0.0146855	0.0353975	no		promotors_2000bp	g36467	0.010952	0.0511139	no
exon_first3	g35077	0.0187758	0.0143368	no		promotors_2000bp	g36468	0.0425011	0.0522229	no
exon_first3	g35079	0.00875036	0.0189937	no		promotors_2000bp	g3647	0.00567814	0.0566934	no
exon_first3	g35080	0.0119828	0.062489	no		promotors_2000bp	g36470	0.0147806	0.0537746	no
exon_first3	g35081	0.00867073	0.0813803	no		promotors_2000bp	g36471	0.0154803	0.0616113	no
exon_first3	g35082	0.0252512	0.0495917	no		promotors_2000bp	g36472	0.0411708	0.0744013	no
exon_first3	g35083	0.00820405	0.0280515	no		promotors_2000bp	g36473	0.0218949	0.0658845	no
exon_first3	g35084	0.236472	0.190418	no		promotors_2000bp	g36474	0.0371037	0.045265	no
exon_first3	g35085	0.0112439	0.0598634	no		promotors_2000bp	g36475	0.0104858	0.0521218	no
exon_first3	g35086	0.0104443	0.0438009	no		promotors_2000bp	g36476	0.0199793	0.0368651	no
exon_first3	g35087	0.00673771	0.0427931	no		promotors_2000bp	g36477	0.0776023	0.0736686	no
exon_first3	g35088	0.0198763	0.0533927	no		promotors_2000bp	g36478	0.030161	0.085297	no
exon_first3	g35089	0.0167539	0.0481717	no		promotors_2000bp	g36479	0.117369	0.103817	no
exon_first3	g3509	0.0330077	0.0566065	no		promotors_2000bp	g3648	0.0278878	0.0561531	no
exon_first3	g35092	0.00822201	0.0445732	no		promotors_2000bp	g36480	0.302928	0.23833	no
exon_first3	g35093	0.55477	0.553633	yes		promotors_2000bp	g36481	0.251569	0.208999	no
exon_first3	g35095	0.00979574	0.0599791	no		promotors_2000bp	g36482	0.0956186	0.0997223	no
exon_first3	g35096	0.0148388	0.0581405	no		promotors_2000bp	g36483	0.018838	0.0503267	no
exon_first3	g35098	0.0072338	0.0294899	no		promotors_2000bp	g36484	0.00666213	0.0680601	no
exon_first3	g35099	0.273424	0.261179	no		promotors_2000bp	g36485	0.00437186	0.0389931	no
exon_first3	g351	0.0119535	0.0445555	no		promotors_2000bp	g36486	0.0106565	0.0388066	no
exon_first3	g35100	0.123565	0.0986954	no		promotors_2000bp	g36487	0.00890899	0.0403616	no
exon_first3	g35101	0.724564	0.433032	yes		promotors_2000bp	g36488	0.0077977	0.0518925	no
exon_first3	g35102	0.0914153	0.0945789	no		promotors_2000bp	g36489	0.00888314	0.0583523	no
exon_first3	g35103	0.0188458	0.0369068	no		promotors_2000bp	g3649	0.00303411	0.0383126	no
exon_first3	g35104	0.184019	0.0688562	no		promotors_2000bp	g36490	0.00907225	0.0550974	no
exon_first3	g35105	0.287277	0.162126	no		promotors_2000bp	g36491	0.0105517	0.0452045	no
exon_first3	g35106	0.0502569	0.0537745	no		promotors_2000bp	g36492	0.00580069	0.0513061	no
exon_first3	g35107	0.291343	0.301356	no		promotors_2000bp	g36493	0.00434741	0.0465071	no
exon_first3	g35108	0.261534	0.347549	no		promotors_2000bp	g36494	0.00503208	0.0513519	no
exon_first3	g35109	0.0512561	0.0617096	no		promotors_2000bp	g36495	0.00466468	0.0482021	no
exon_first3	g3511	0.0232897	0.05338	no		promotors_2000bp	g36496	0.00487315	0.0451249	no
exon_first3	g35110	0.0289046	0.0607977	no		promotors_2000bp	g36497	0.0169757	0.0462926	no
exon_first3	g35111	0.270167	0.227799	no		promotors_2000bp	g36498	0.024427	0.0550878	no
exon_first3	g35112	0.506353	0.239523	no		promotors_2000bp	g36499	0.0162975	0.0507126	no
exon_first3	g35113	0.0249366	0.0390007	no		promotors_2000bp	g365	0.811473	0.643805	yes
exon_first3	g35114	0.0167771	0.050032	no		promotors_2000bp	g3650	0.0105768	0.0379066	no
exon_first3	g35115	0.0460359	0.0513637	no		promotors_2000bp	g36500	0.0311369	0.0618736	no
exon_first3	g35116	0.455434	0.311548	yes		promotors_2000bp	g36501	0.0190755	0.0759965	no
exon_first3	g35117	0.0182042	0.0455084	no		promotors_2000bp	g36502	0.0280634	0.046964	no
exon_first3	g35118	0.0454815	0.0570436	no		promotors_2000bp	g36507	0.0716665	0.06485	no
exon_first3	g35119	0.631604	0.373177	no		promotors_2000bp	g36508	0.509438	0.325004	no
exon_first3	g35120	0.0218598	0.0374307	no		promotors_2000bp	g36509	0.0519405	0.0297619	no
exon_first3	g35121	0.199022	0.148435	no		promotors_2000bp	g3651	0.0279256	0.0692493	no
exon_first3	g35122	0.194941	0.119021	no		promotors_2000bp	g36510	0.383924	0.331779	no
exon_first3	g35123	0.0509413	0.0608948	no		promotors_2000bp	g36511	0.469283	0.326459	no
exon_first3	g35124	0.0394125	0.0552974	no		promotors_2000bp	g36512	0.089483	0.076453	no
exon_first3	g35125	0.152535	0.135201	no		promotors_2000bp	g36513	0.0558839	0.0307817	no
exon_first3	g35126	0.0634283	0.109842	no		promotors_2000bp	g36514	0.151498	0.146574	no
exon_first3	g35127	0.12817	0.150572	no		promotors_2000bp	g36515	0.022652	0.0965198	no
exon_first3	g35128	0.00534604	0.0465847	no		promotors_2000bp	g36518	0.024901	0.055803	no
exon_first3	g35129	0.0168847	0.0388854	no		promotors_2000bp	g36519	0	0.03125	no
exon_first3	g3513	0.011615	0.0331534	no		promotors_2000bp	g3652	0.00356404	0.055266	no
exon_first3	g35130	0.0191509	0.0260916	no		promotors_2000bp	g36520	0.0131181	0.0157085	no
exon_first3	g35133	0.0188345	0.0494774	no		promotors_2000bp	g36521	0.002625	0.0450019	no
exon_first3	g35134	0.0668931	0.0880467	no		promotors_2000bp	g36522	0.00807081	0.0430756	no
exon_first3	g35135	0.00356806	0.0551475	no		promotors_2000bp	g36523	0.00673152	0.0463131	no
exon_first3	g35136	0.0065972	0.047751	no		promotors_2000bp	g36524	0.00578918	0.0445111	no
exon_first3	g35137	0.0109423	0.0417586	no		promotors_2000bp	g36525	0.00904324	0.102592	no
exon_first3	g35138	0.0468281	0.0451296	no		promotors_2000bp	g36526	0.0053489	0.0488423	no
exon_first3	g35139	0.444634	0.245902	no		promotors_2000bp	g36527	0.00285944	0.0611687	no
exon_first3	g3514	0.021048	0.0316475	no		promotors_2000bp	g36528	0.00534082	0.0506746	no
exon_first3	g35140	0.613356	0.455953	no		promotors_2000bp	g36529	0.0064053	0.0463957	no
exon_first3	g35141	0.0278178	0.0392872	no		promotors_2000bp	g3653	0.00262266	0.0555518	no
exon_first3	g35142	0.0662344	0.0394066	no		promotors_2000bp	g36530	0.018828	0.038154	no
exon_first3	g35143	0.0688285	0.0392448	no		promotors_2000bp	g36531	0.00820154	0.0414784	no
exon_first3	g35144	0.0058073	0.0596767	no		promotors_2000bp	g36532	0.0196354	0.0714498	no
exon_first3	g35145	0.00109449	0.0619454	no		promotors_2000bp	g36533	0.00769231	0.0344398	no
exon_first3	g35146	0.00876575	0.0415694	no		promotors_2000bp	g36535	0.189052	0.174619	no
exon_first3	g35147	0.00455509	0.0362574	no		promotors_2000bp	g36536	0.378304	0.242019	no
exon_first3	g35148	0.00753475	0.0675844	no		promotors_2000bp	g36537	0.382901	0.279055	no
exon_first3	g35149	0.0046125	0.0230333	no		promotors_2000bp	g36538	0.361863	0.25824	no
exon_first3	g3515	0.0614471	0.0500992	no		promotors_2000bp	g36539	0.0224029	0.0893856	no
exon_first3	g35150	0.0082277	0.0366192	no		promotors_2000bp	g3654	0.00468588	0.055974	no
exon_first3	g35151	0.6291	0.329313	yes		promotors_2000bp	g36541	0.0390985	0.0986697	no
exon_first3	g35152	0.0113794	0.031992	no		promotors_2000bp	g36542	0.186795	0.22862	no
exon_first3	g35153	0.00481136	0.0506372	no		promotors_2000bp	g36545	0.0142776	0.0390206	no
exon_first3	g35154	0.0116479	0.0865203	no		promotors_2000bp	g36547	0.0491652	0.0932818	no
exon_first3	g35155	0.00444059	0.0375735	no		promotors_2000bp	g36548	0.0765151	0.110502	no
exon_first3	g35156	0.00835955	0.0446904	no		promotors_2000bp	g36549	0.0909507	0.117279	no
exon_first3	g35157	0.0327122	0.0316995	no		promotors_2000bp	g3655	0.139231	0.13994	no
exon_first3	g35158	0.177974	0.245838	no		promotors_2000bp	g36551	0.0187562	0.0560463	no
exon_first3	g35159	0.0424167	0.0505027	no		promotors_2000bp	g36552	0.0237375	0.0405938	no
exon_first3	g35160	0.0317522	0.0571979	no		promotors_2000bp	g36553	0.0199966	0.0660327	no
exon_first3	g35161	0.270721	0.194083	no		promotors_2000bp	g36555	0.0807618	0.0764049	no
exon_first3	g35162	0.181505	0.15798	no		promotors_2000bp	g36556	0.0237369	0.0518794	no
exon_first3	g35163	0.182672	0.199592	no		promotors_2000bp	g36557	0.269724	0.181153	yes
exon_first3	g35164	0.376114	0.264227	no		promotors_2000bp	g36558	0.161911	0.112438	yes
exon_first3	g35165	0.283438	0.119711	yes		promotors_2000bp	g36559	0.0214739	0.0427364	no
exon_first3	g35166	0.333867	0.138303	yes		promotors_2000bp	g3656	0.00650228	0.0439558	no
exon_first3	g35167	0.252175	0.227692	no		promotors_2000bp	g36560	0.0203549	0.0572846	no
exon_first3	g35168	0.139615	0.0901258	no		promotors_2000bp	g36562	0.0130017	0.0515682	no
exon_first3	g35169	0.0283044	0.0268841	no		promotors_2000bp	g36563	0.011881	0.0449302	no
exon_first3	g3517	0.0314308	0.040884	no		promotors_2000bp	g36564	0.00878438	0.042328	no
exon_first3	g35170	0.115973	0.0523546	no		promotors_2000bp	g36565	0.00393071	0.0490083	no
exon_first3	g35171	NA	0	no		promotors_2000bp	g36567	0.819404	0.619649	no
exon_first3	g35172	0.083676	0.0502409	no		promotors_2000bp	g36568	0.716667	0.538462	no
exon_first3	g35173	0.0994699	0.0776832	yes		promotors_2000bp	g36569	0.0373675	0.0517809	no
exon_first3	g35174	0.0337432	0.0422402	no		promotors_2000bp	g3657	0.00594993	0.0634542	no
exon_first3	g35175	0.0324925	0.041798	no		promotors_2000bp	g36570	0.0592088	0.0615421	no
exon_first3	g35176	0.0963544	0.0213053	no		promotors_2000bp	g36571	0.0271011	0.0669298	no
exon_first3	g35177	0.0180282	0.034838	no		promotors_2000bp	g36572	0.013642	0.0713834	no
exon_first3	g35178	0.0112697	0.0286285	no		promotors_2000bp	g36573	0.0126942	0.0463256	no
exon_first3	g35179	0.0168607	0.069863	no		promotors_2000bp	g36574	0.0248688	0	no
exon_first3	g35180	0.00869014	0.037487	no		promotors_2000bp	g36575	0.0153435	0.048506	no
exon_first3	g35181	0.00686885	0.0247839	no		promotors_2000bp	g36576	0.0210764	0.0581191	no
exon_first3	g35182	0.165284	0.170168	no		promotors_2000bp	g36577	0.0653833	0.0687226	no
exon_first3	g35183	0.0118644	0.0515437	no		promotors_2000bp	g36578	0.0237548	0.0528848	no
exon_first3	g35184	0.762154	0.555357	yes		promotors_2000bp	g36579	0.0219457	0.0510253	no
exon_first3	g35185	0.685154	0.332836	no		promotors_2000bp	g3658	0.00455354	0.0556964	no
exon_first3	g35186	0.0138803	0.0407197	no		promotors_2000bp	g36580	0.0313148	0.0642786	no
exon_first3	g35187	0	0	no		promotors_2000bp	g36581	0.0115565	0.0460314	no
exon_first3	g35188	0.0112802	0.0501975	no		promotors_2000bp	g36582	0.0317546	0.0422001	no
exon_first3	g35189	0.00716325	0.0414897	no		promotors_2000bp	g36583	0.0361792	0.0459212	no
exon_first3	g35190	0.0319932	0.0341699	no		promotors_2000bp	g36586	0.0260269	0.0609297	no
exon_first3	g35191	0.0818109	0.0575727	no		promotors_2000bp	g36588	0.0090233	0.0556017	no
exon_first3	g35192	0.0854148	0.0629922	no		promotors_2000bp	g36589	0.00432149	0.0529539	no
exon_first3	g35193	0.34934	0.271412	no		promotors_2000bp	g3659	0.0157406	0.0399114	no
exon_first3	g35194	0.301559	0.259134	no		promotors_2000bp	g36590	0.00740829	0.0524921	no
exon_first3	g35195	0.17676	0.171589	no		promotors_2000bp	g36591	0.00974528	0.0538814	no
exon_first3	g35196	0.341171	0.235584	no		promotors_2000bp	g36592	0.0100999	0.0456935	no
exon_first3	g35197	0.411863	0.302162	no		promotors_2000bp	g36593	0.0289978	0.0739077	no
exon_first3	g35198	0.0138384	0.0504726	no		promotors_2000bp	g36594	0.0084919	0.0535041	no
exon_first3	g35199	0.289231	0.1255	no		promotors_2000bp	g36595	0.0103447	0.0552288	no
exon_first3	g352	0.0295049	0.0288814	no		promotors_2000bp	g36596	0.0915655	0.102352	no
exon_first3	g3520	0.0247193	0.0419903	no		promotors_2000bp	g36597	0.135916	0.102094	no
exon_first3	g35200	0.0255518	0.0976776	no		promotors_2000bp	g36598	0.0337193	0.0524008	no
exon_first3	g35201	0.129805	0.107299	no		promotors_2000bp	g36599	0.0515622	0.063536	no
exon_first3	g35202	0.0183664	0.0501019	no		promotors_2000bp	g366	0.579934	0.505987	no
exon_first3	g35203	0.0175125	0.0530405	no		promotors_2000bp	g3660	0.0138366	0.0486097	no
exon_first3	g35204	0.00920153	0.0464664	no		promotors_2000bp	g36600	0.0987591	0.110642	no
exon_first3	g35205	0.0122295	0.03813	no		promotors_2000bp	g36601	0.0171721	0.0427523	no
exon_first3	g35206	0.00614301	0.0483836	no		promotors_2000bp	g36602	0.0173489	0.0531315	no
exon_first3	g35207	0.00461661	0.0881175	no		promotors_2000bp	g36603	0.0151975	0.041982	no
exon_first3	g35208	0.00357973	0.0364777	no		promotors_2000bp	g36604	0.00918362	0.0475201	no
exon_first3	g35209	0.00905868	0.0481134	no		promotors_2000bp	g36605	0.00701935	0.0482088	no
exon_first3	g3521	0.0225485	0.0343989	no		promotors_2000bp	g36606	0.00775285	0.0515833	no
exon_first3	g35210	0.00525687	0.0343899	no		promotors_2000bp	g36607	0.161772	0.187733	no
exon_first3	g35211	0.0154419	0.0375061	no		promotors_2000bp	g36608	0.080665	0.134973	no
exon_first3	g35212	0.442007	0.328814	yes		promotors_2000bp	g36609	0.00739927	0.0469713	no
exon_first3	g35213	0.00841411	0.0796057	no		promotors_2000bp	g3661	0.021322	0.0344151	no
exon_first3	g35214	0.012351	0.0351974	no		promotors_2000bp	g36610	0.00702173	0.0428596	no
exon_first3	g35215	0.00671062	0.054997	no		promotors_2000bp	g36611	0.00606997	0.0555964	no
exon_first3	g35216	0.0152502	0.0310322	no		promotors_2000bp	g36612	0.0162969	0.0777427	no
exon_first3	g35217	0.0160421	0.0170843	no		promotors_2000bp	g36613	0.00962871	0.0379173	no
exon_first3	g35218	0.0110807	0.0465542	no		promotors_2000bp	g36614	0.0174981	0.0480255	no
exon_first3	g35219	0.0418572	0.0564218	no		promotors_2000bp	g36615	0	0.0128205	no
exon_first3	g3522	0.0353879	0.0659537	no		promotors_2000bp	g36616	0.411397	0.202355	no
exon_first3	g35220	0.0306725	0.0560618	no		promotors_2000bp	g36617	0.105818	0.111626	no
exon_first3	g35221	0.0125	0.0799458	no		promotors_2000bp	g36618	0.0166025	0.0526416	no
exon_first3	g35222	0.121649	0.122882	no		promotors_2000bp	g3662	0.0136912	0.0467236	no
exon_first3	g35223	0.142128	0.16787	no		promotors_2000bp	g36620	0	NA	no
exon_first3	g35224	0.213841	0.205812	no		promotors_2000bp	g36622	0.0825942	0.0668267	no
exon_first3	g35225	0.00800826	0.0475029	no		promotors_2000bp	g36623	0.100363	0.0645909	no
exon_first3	g35226	0.00604378	0.034399	no		promotors_2000bp	g36624	0.051913	0.0617048	no
exon_first3	g35227	0.083186	0.102938	no		promotors_2000bp	g36625	0.60116	0.346428	yes
exon_first3	g35228	0.00321767	0.0436691	no		promotors_2000bp	g36626	0.0437662	0.0523245	no
exon_first3	g35229	0.0312611	0.050943	no		promotors_2000bp	g36627	0.102891	0.071264	no
exon_first3	g35230	0.025065	0.0472688	no		promotors_2000bp	g36628	0.0434354	0.0473982	no
exon_first3	g35231	0.00162742	0.0414379	no		promotors_2000bp	g36629	0.0174945	0.0457823	no
exon_first3	g35232	0.00660717	0.0374574	no		promotors_2000bp	g3663	0.0350572	0.0592947	no
exon_first3	g35233	0.00800938	0.0384409	no		promotors_2000bp	g36630	0.44915	0.29724	no
exon_first3	g35234	0.00916193	0.0446871	no		promotors_2000bp	g36631	0.269871	0.210644	no
exon_first3	g35235	0.0323416	0.0454387	no		promotors_2000bp	g36632	0.16091	0.144215	no
exon_first3	g35236	0.0590933	0.0410072	no		promotors_2000bp	g36633	0.490582	0.325229	yes
exon_first3	g35237	0.0418315	0.0514753	no		promotors_2000bp	g36634	0.0262897	0.0726211	no
exon_first3	g35238	0.0682278	0.0503666	no		promotors_2000bp	g36635	0.0129878	0.0576708	no
exon_first3	g35239	0.0569467	0.0414259	no		promotors_2000bp	g36636	0.045753	0.0318358	no
exon_first3	g3524	0.00277252	0.0368825	no		promotors_2000bp	g36637	0.0115498	0.0498943	no
exon_first3	g35240	0.0497642	0.0499148	no		promotors_2000bp	g36638	0.0128702	0.0601922	no
exon_first3	g35241	0.0493769	0.0398375	no		promotors_2000bp	g36639	0.028163	0.0677212	no
exon_first3	g35242	0.02472	0.0400197	no		promotors_2000bp	g3664	0.0140802	0.0516471	no
exon_first3	g35243	0.0425424	0.0473635	no		promotors_2000bp	g36641	0	0.166667	no
exon_first3	g35244	0.0525649	0.0448664	no		promotors_2000bp	g36642	0.0201743	0.054497	no
exon_first3	g35245	0.0935852	0.0488583	no		promotors_2000bp	g36643	0.0223646	0.0479103	no
exon_first3	g35246	0.0585898	0.0359594	no		promotors_2000bp	g36645	0.0327404	0.0952021	no
exon_first3	g35247	0.0270447	0.0345731	no		promotors_2000bp	g36646	0.0239732	0.0558752	no
exon_first3	g35248	0.014376	0.0393488	no		promotors_2000bp	g36647	0.0188376	0.0847017	no
exon_first3	g3525	0.00381584	0.0423732	no		promotors_2000bp	g36648	0.027684	0.0621678	no
exon_first3	g35250	0.013851	0.0362122	no		promotors_2000bp	g36649	0.137378	0.102005	no
exon_first3	g35251	0.0289129	0.0585597	no		promotors_2000bp	g3665	0.0262143	0.0455543	no
exon_first3	g35252	0.0363082	0.042955	no		promotors_2000bp	g36650	0.135277	0.0811687	yes
exon_first3	g35253	0.0220076	0.0401521	no		promotors_2000bp	g36651	0.042853	0.0597545	no
exon_first3	g35254	0.121178	0.0454119	no		promotors_2000bp	g36652	0.0412541	0.0552588	no
exon_first3	g35255	0.158215	0.0839721	no		promotors_2000bp	g36653	0.374545	0.239508	yes
exon_first3	g35256	0.0590998	0.0563884	no		promotors_2000bp	g36654	0.41745	0.301881	no
exon_first3	g35257	0	0.0353357	no		promotors_2000bp	g36655	0.141085	0.0787575	no
exon_first3	g35258	0.0745809	0.0660811	no		promotors_2000bp	g36656	0.00861978	0.0610841	no
exon_first3	g35259	0.0237931	0.0419938	no		promotors_2000bp	g36657	0.00426622	0.0680019	no
exon_first3	g3526	0.00704364	0.0556315	no		promotors_2000bp	g36658	0.12581	0.051291	no
exon_first3	g35260	0.0214996	0.0361881	no		promotors_2000bp	g36659	0.0299497	0.0552346	no
exon_first3	g35261	0.0386048	0.0365381	no		promotors_2000bp	g3666	0.0844822	0.0824265	no
exon_first3	g35262	0.0248015	0.0337497	no		promotors_2000bp	g36660	0.0326339	0.0587992	no
exon_first3	g35263	0.0417517	0.0383683	no		promotors_2000bp	g36661	0.32619	0.22888	no
exon_first3	g35264	0.0188943	0.0248789	no		promotors_2000bp	g36662	0.0763764	0.10509	no
exon_first3	g35265	0.0283208	0.0519852	no		promotors_2000bp	g36663	0.0128574	0.0501285	no
exon_first3	g35266	0.0336802	0.0461124	no		promotors_2000bp	g36664	0.0107331	0.0603027	no
exon_first3	g35267	0.0144879	0.0594769	no		promotors_2000bp	g36665	0.137433	0.127122	no
exon_first3	g35268	0.0163916	0.0431061	no		promotors_2000bp	g36666	0.085196	0.0651665	no
exon_first3	g35269	0.0216527	0.0531544	no		promotors_2000bp	g36667	0.0288194	0.0571168	no
exon_first3	g35270	0.0140051	0.0376265	no		promotors_2000bp	g36668	0.040189	0.029734	no
exon_first3	g35271	0.0343753	0.0408336	no		promotors_2000bp	g36669	0.064319	0.0427155	no
exon_first3	g35272	0.0246724	0.0518382	no		promotors_2000bp	g3667	0.0144093	0.0614728	no
exon_first3	g35273	0.00206186	0.0259779	no		promotors_2000bp	g36670	0.057747	0.0500713	no
exon_first3	g35275	0.0070207	0.0331769	no		promotors_2000bp	g36671	0.0459677	0.0434898	no
exon_first3	g35276	0.00664653	0.035885	no		promotors_2000bp	g36672	0.0442493	0.0362297	no
exon_first3	g35277	0.0582576	0.122604	no		promotors_2000bp	g36673	0.0149847	0.0665322	no
exon_first3	g35278	0.0205636	0.0442653	no		promotors_2000bp	g36674	0.00845381	0.0563349	no
exon_first3	g35279	0.0270036	0.0385548	no		promotors_2000bp	g36675	0.00373784	0.0414227	no
exon_first3	g3528	0.0176383	0.0268857	no		promotors_2000bp	g36676	0.00276923	0.0341789	no
exon_first3	g35280	0.0169227	0.0553805	no		promotors_2000bp	g36677	0.00977116	0.0458682	no
exon_first3	g35281	0.318636	0.205095	no		promotors_2000bp	g36678	0.0535714	NA	no
exon_first3	g35282	0.282554	0.277301	no		promotors_2000bp	g36679	0.0223674	0.0511701	no
exon_first3	g35283	0.0958859	0.104256	no		promotors_2000bp	g3668	0.00880371	0.0702196	no
exon_first3	g35284	0.144056	0.190251	no		promotors_2000bp	g36680	0.00537777	0.0386128	no
exon_first3	g35285	0.0893122	0.153189	no		promotors_2000bp	g36681	0.00251639	0.0880844	no
exon_first3	g35286	0.25235	0.3404	no		promotors_2000bp	g36682	0.0378329	0.0635007	no
exon_first3	g35287	0.0382864	0.0335416	no		promotors_2000bp	g36683	0.0193281	0.0338216	no
exon_first3	g35288	0.0243969	0.0374918	no		promotors_2000bp	g36684	0.108865	0.132655	no
exon_first3	g35289	0.0405719	0.0559671	no		promotors_2000bp	g36685	0.0172816	0.060597	no
exon_first3	g3529	0.0435859	0.0392293	no		promotors_2000bp	g36687	0.0220886	0.0448333	no
exon_first3	g35290	0.0262803	0.0450051	no		promotors_2000bp	g36688	0.0172967	0.0528476	no
exon_first3	g35291	0.0248585	0.0411668	no		promotors_2000bp	g36689	0.0307208	0.062946	no
exon_first3	g35292	0.0319342	0.05699	no		promotors_2000bp	g3669	0.0217495	0.0542435	no
exon_first3	g35293	0.0360565	0.041949	no		promotors_2000bp	g36690	0.337663	0.357189	no
exon_first3	g35294	0.0235932	0.0433274	no		promotors_2000bp	g36691	0.165822	0.192512	no
exon_first3	g35295	0.0302951	0.0500637	no		promotors_2000bp	g36692	0.31357	0.274604	no
exon_first3	g35296	0.0438381	0.0583712	no		promotors_2000bp	g36693	0.028589	0.0633463	no
exon_first3	g35297	0.0325277	0.0580181	no		promotors_2000bp	g36694	0.0176108	0.0531266	no
exon_first3	g35298	0.0517013	0.0604603	no		promotors_2000bp	g36695	0.0153315	0.0638041	no
exon_first3	g35299	0.0997279	0.0535174	no		promotors_2000bp	g36696	0.00825354	0.0444324	no
exon_first3	g353	0.0107551	0.0353761	no		promotors_2000bp	g36697	0.0180259	0.0641645	no
exon_first3	g35300	0.0316023	0.0384219	no		promotors_2000bp	g36698	0.0107161	0.0419163	no
exon_first3	g35301	0.573862	0.469602	no		promotors_2000bp	g36699	0.0136297	0.0495063	no
exon_first3	g35302	0.653646	0.488989	no		promotors_2000bp	g367	0.11508	0.071357	no
exon_first3	g35303	0.0226788	0.0400992	no		promotors_2000bp	g3670	0.0243142	0.0539506	no
exon_first3	g35304	0.106211	0.0758185	no		promotors_2000bp	g36700	0.0114823	0.0564787	no
exon_first3	g35305	0.114934	0.184231	no		promotors_2000bp	g36701	0.00586407	0.0432679	no
exon_first3	g35306	0.0437672	0.0568009	no		promotors_2000bp	g36702	0.021955	0.0487775	no
exon_first3	g35307	0.0209996	0.0508491	no		promotors_2000bp	g36703	0.0566814	0.0647709	no
exon_first3	g35308	0.0250355	0.0402374	no		promotors_2000bp	g36704	0.0210439	0.0303026	no
exon_first3	g35309	0.0340514	0.0562983	no		promotors_2000bp	g36705	0.029028	0.0752017	no
exon_first3	g3531	0.00998859	0.0239403	no		promotors_2000bp	g36706	0.0280285	0.0402975	no
exon_first3	g35310	0.0295638	0.0488041	no		promotors_2000bp	g36707	0.0318419	0.0573856	no
exon_first3	g35311	0.0353751	0.0388422	no		promotors_2000bp	g36708	0.0400834	0.0285952	no
exon_first3	g35312	0.0174381	0.0491054	no		promotors_2000bp	g36709	0.0777201	0.0476341	no
exon_first3	g35313	0.0197106	0.0416914	no		promotors_2000bp	g3671	0.0228629	0.0524227	no
exon_first3	g35314	0.0265315	0.0462457	no		promotors_2000bp	g36710	0.0211033	0.06708	no
exon_first3	g35315	0.0567737	0.036022	no		promotors_2000bp	g36711	0.124256	0.124031	no
exon_first3	g35316	0.0337022	0.0381404	no		promotors_2000bp	g36713	0.166667	NA	no
exon_first3	g35317	0.0124731	0.043844	no		promotors_2000bp	g36714	0.0667896	0.0594068	no
exon_first3	g35318	0.00976507	0.0578534	no		promotors_2000bp	g36715	0.358105	0.281382	yes
exon_first3	g35319	0.0187825	0.0574044	no		promotors_2000bp	g36716	0.803719	0.605332	yes
exon_first3	g3532	0.0400255	0.0555506	no		promotors_2000bp	g36717	0.815675	0.621441	yes
exon_first3	g35320	0.00752815	0.0674484	no		promotors_2000bp	g36718	0.809457	0.597094	yes
exon_first3	g35321	0.0243829	0.0631608	no		promotors_2000bp	g36719	0.0143306	0.0408549	no
exon_first3	g35322	0.0487661	0.0535888	no		promotors_2000bp	g3672	0.0130822	0.0517314	no
exon_first3	g35323	0.0119472	0.0355992	no		promotors_2000bp	g36720	0.0146685	0.0451238	no
exon_first3	g35324	0.00745873	0.0153172	no		promotors_2000bp	g36722	0.0164996	0.0616813	no
exon_first3	g35325	0.00628375	0.045178	no		promotors_2000bp	g36723	0.0155306	0.0495206	no
exon_first3	g35326	0.00399971	0.0392893	no		promotors_2000bp	g36724	0.0264633	0.0438949	no
exon_first3	g35327	0.129373	0.0503191	no		promotors_2000bp	g36725	0.0171046	0.0593359	no
exon_first3	g35328	0.0148556	0.0387181	no		promotors_2000bp	g36726	0.0266322	0.061255	no
exon_first3	g35329	0.0368093	0.101521	no		promotors_2000bp	g36727	0.0238111	0.0643063	no
exon_first3	g3533	0.501204	0.408537	no		promotors_2000bp	g36728	0.00877659	0.0716645	no
exon_first3	g35330	0.0356057	0.0590899	no		promotors_2000bp	g36729	0.900568	0.791667	no
exon_first3	g35331	0.0314225	0.0504274	no		promotors_2000bp	g3673	0.0128721	0.0539522	no
exon_first3	g35332	0.0248608	0.052687	no		promotors_2000bp	g36730	0.448049	0.325999	yes
exon_first3	g35333	0.0142923	0.0519184	no		promotors_2000bp	g36731	0.0272929	0.0618521	no
exon_first3	g35334	0.0142021	0.0342914	no		promotors_2000bp	g36732	0.015324	0.0616103	no
exon_first3	g35335	0.0146721	0.0589932	no		promotors_2000bp	g36733	0.0192877	0.0493732	no
exon_first3	g35336	0.00279447	0.0292629	no		promotors_2000bp	g36734	0.0172245	0.0548149	no
exon_first3	g35337	0.00988085	0.0596632	no		promotors_2000bp	g36735	0.0135325	0.0545305	no
exon_first3	g35338	0.00512153	0.041702	no		promotors_2000bp	g36736	0.0198694	0.0653772	no
exon_first3	g35339	0.00628889	0.0496924	no		promotors_2000bp	g36737	0.0170921	0.0383602	no
exon_first3	g3534	0.31851	0.0849029	no		promotors_2000bp	g36738	0.0165571	0.0475419	no
exon_first3	g35340	0.0163743	0.0466388	no		promotors_2000bp	g36739	0.0180359	0.0700034	no
exon_first3	g35341	0.0156159	0.0389104	no		promotors_2000bp	g36740	0.0135185	0.0516245	no
exon_first3	g35342	0.0190484	0.0343089	no		promotors_2000bp	g36741	0.0206355	0.0470867	no
exon_first3	g35343	0.0045148	0.0438746	no		promotors_2000bp	g36742	0.0417058	0.0487132	no
exon_first3	g35344	0.0247134	0.0480787	no		promotors_2000bp	g36743	0.0061707	0.0406092	no
exon_first3	g35345	0.0545333	0.0444012	no		promotors_2000bp	g36744	0.105127	0.163163	no
exon_first3	g35346	0.0644044	0.0591538	no		promotors_2000bp	g36745	0.0158701	0.066226	no
exon_first3	g35347	0.0110854	0.0556469	no		promotors_2000bp	g36746	0.0130795	0.0643282	no
exon_first3	g35348	0.0238526	0.0392647	no		promotors_2000bp	g36747	0.00463701	0.0439814	no
exon_first3	g35349	0.0116379	0.0427842	no		promotors_2000bp	g36748	0.0645393	0.0927809	no
exon_first3	g35350	0.00483589	0.0479783	no		promotors_2000bp	g36749	0.0140102	0.0385909	no
exon_first3	g35351	0.00794445	0.0433499	no		promotors_2000bp	g3675	0.750726	0.530325	yes
exon_first3	g35352	0.0838149	0.0574266	yes		promotors_2000bp	g36750	0.0144364	0.0617312	no
exon_first3	g35353	0.107254	0.0482804	no		promotors_2000bp	g36752	0.0222334	0.0609359	no
exon_first3	g35354	0.00655425	0.053862	no		promotors_2000bp	g36753	0.00598446	0.0433113	no
exon_first3	g35355	0.00486718	0.0472128	no		promotors_2000bp	g36754	0.0650226	0.0663514	no
exon_first3	g35356	0.0416891	0.0557296	no		promotors_2000bp	g36755	0.017342	0.0477683	no
exon_first3	g35357	0.903707	0.740973	yes		promotors_2000bp	g36756	0.0430398	0.0488858	no
exon_first3	g35358	0.020208	0.0473594	no		promotors_2000bp	g36757	0.0109078	0.0593959	no
exon_first3	g35359	0.0351919	0.0760037	no		promotors_2000bp	g36758	0.00484526	0.0567544	no
exon_first3	g3536	0.0177591	0.0360671	no		promotors_2000bp	g36759	0.0209739	0.0494158	no
exon_first3	g35360	0.0023282	0.0558177	no		promotors_2000bp	g3676	0.893268	0.772246	no
exon_first3	g35361	0.00496247	0.056374	no		promotors_2000bp	g36760	0.00635387	0.0658968	no
exon_first3	g35362	0.0151312	0.0428932	no		promotors_2000bp	g36761	0.006379	0.0475614	no
exon_first3	g35363	0.00424529	0.0455349	no		promotors_2000bp	g36762	0.00790216	0.0506042	no
exon_first3	g35364	0.00189343	0.0539892	no		promotors_2000bp	g36763	0.0138426	0.0556934	no
exon_first3	g35365	0.020069	0.0344434	no		promotors_2000bp	g36764	0.00754212	0.0404522	no
exon_first3	g35366	0.0247253	0.0484947	no		promotors_2000bp	g36765	0.0151687	0.0400996	no
exon_first3	g35367	0.0239775	0.0476848	no		promotors_2000bp	g36766	0.00454081	0.0731039	no
exon_first3	g35368	0.00816058	0.0254268	no		promotors_2000bp	g36767	0.0181818	0	no
exon_first3	g35369	0.0093849	0.0532292	no		promotors_2000bp	g36768	0.0140848	0.0496501	no
exon_first3	g3537	0.0265148	0.041349	no		promotors_2000bp	g36769	0.00412503	0.0578538	no
exon_first3	g35370	0.012616	0.0436555	no		promotors_2000bp	g3677	0.897141	0.755152	yes
exon_first3	g35371	0.00873692	0.0548232	no		promotors_2000bp	g36770	0.0144277	0.0400722	no
exon_first3	g35372	0.00756708	0.0523037	no		promotors_2000bp	g36771	0.0121768	0.060353	no
exon_first3	g35373	0.0310914	0.0776419	no		promotors_2000bp	g36772	0.0267044	0.0704462	no
exon_first3	g35374	0.00522273	0.0545557	no		promotors_2000bp	g36773	0.0976514	0.140334	no
exon_first3	g35375	0.00630353	0.0726892	no		promotors_2000bp	g36774	0.236341	0.152473	yes
exon_first3	g35376	0.00702073	0.0163042	no		promotors_2000bp	g36775	0.046318	0.0696613	no
exon_first3	g35377	0.00378257	0.074142	no		promotors_2000bp	g36776	0.228133	0.143564	no
exon_first3	g35378	0.0234478	0.0579916	no		promotors_2000bp	g36777	0.653989	0.322236	yes
exon_first3	g35379	0.111409	0.0289351	no		promotors_2000bp	g36778	0.0190111	0.0585905	no
exon_first3	g3538	0.304499	0.294126	no		promotors_2000bp	g3678	0.895699	0.783591	no
exon_first3	g35380	0.0712318	0.0418465	no		promotors_2000bp	g36780	0.0771997	0.096542	no
exon_first3	g35381	0.0454112	0.0534476	no		promotors_2000bp	g36781	0.0657726	0.0669672	no
exon_first3	g35382	0.471075	0.0917394	no		promotors_2000bp	g36782	0.0541407	0.0581589	no
exon_first3	g35383	0.665509	0.460712	yes		promotors_2000bp	g36783	0.0301717	0.0676684	no
exon_first3	g35384	0.868917	0.727376	yes		promotors_2000bp	g36784	0.048138	0.0514171	no
exon_first3	g35385	0.839687	0.658454	no		promotors_2000bp	g36785	0.0611936	0.0597584	no
exon_first3	g35386	0.0168263	0.0435145	no		promotors_2000bp	g36786	0.0257931	0.0541037	no
exon_first3	g35387	0	NA	no		promotors_2000bp	g36787	0.0111508	0.051183	no
exon_first3	g35389	0.0168771	0.0576337	no		promotors_2000bp	g36788	0.0162742	0.0604927	no
exon_first3	g3539	0.0181443	0.0456645	no		promotors_2000bp	g36789	0.00919513	0.0488508	no
exon_first3	g35390	0.0382353	0.0478043	no		promotors_2000bp	g3679	0.898458	0.73545	yes
exon_first3	g35391	0.0140443	0.056682	no		promotors_2000bp	g36790	0.0128199	0.0403202	no
exon_first3	g35392	0.0231523	0.0473099	no		promotors_2000bp	g36791	0.0216178	0.048038	no
exon_first3	g35393	0.0170704	0.088901	no		promotors_2000bp	g36792	0.0100746	0.0371956	no
exon_first3	g35394	0.0326161	0.0459914	no		promotors_2000bp	g36793	0.0472937	0.0501651	no
exon_first3	g35395	0.659684	0.482387	no		promotors_2000bp	g36794	0.0485274	0.0430924	no
exon_first3	g35396	0.034063	0.0624717	no		promotors_2000bp	g36795	0.0131734	0.0455114	no
exon_first3	g35397	0.020143	0.0487166	no		promotors_2000bp	g36796	0.00388964	0.0449766	no
exon_first3	g35398	0.0263247	0.033108	no		promotors_2000bp	g36797	0.0675608	0.105505	yes
exon_first3	g35399	0.016705	0.0505824	no		promotors_2000bp	g36798	0.0320098	0.0515092	no
exon_first3	g354	0.0207451	0.0309104	no		promotors_2000bp	g36799	0.306044	0.220074	yes
exon_first3	g3540	0.0277835	0.0229733	no		promotors_2000bp	g368	0.8394	0.687836	yes
exon_first3	g35400	0.0575918	0.0422445	no		promotors_2000bp	g3680	0.364772	0.302607	yes
exon_first3	g35401	0.0217331	0.0327685	no		promotors_2000bp	g36800	0.00708241	0.0601063	no
exon_first3	g35402	0.0179476	0.0456591	no		promotors_2000bp	g36801	0.00489844	0.0518186	no
exon_first3	g35403	0.00857642	0.0473948	no		promotors_2000bp	g36802	0.0055213	0.0533439	no
exon_first3	g35404	0.0146994	0.0382138	no		promotors_2000bp	g36803	0.00616472	0.0394061	no
exon_first3	g35405	0.00941411	0.0519789	no		promotors_2000bp	g36804	0.0274024	0.0407599	no
exon_first3	g35406	0.0121498	0.0509725	no		promotors_2000bp	g36805	0.846362	0.576983	no
exon_first3	g35407	0.0243982	0.0358556	no		promotors_2000bp	g36806	0.882444	0.66582	yes
exon_first3	g35408	0.0181015	0.0329972	no		promotors_2000bp	g36807	0.845725	0.724448	no
exon_first3	g3541	0.0180002	0.0430276	no		promotors_2000bp	g36809	0.549637	0.419174	yes
exon_first3	g35410	0.0046649	0.0362496	no		promotors_2000bp	g3681	0.0127474	0.0465316	no
exon_first3	g35411	0.0075244	0.0657089	no		promotors_2000bp	g36810	0.0220613	0.0497091	no
exon_first3	g35412	0.00564563	0.0436404	no		promotors_2000bp	g36811	0.0187718	0.0435666	no
exon_first3	g35413	0.0140855	0.0529742	no		promotors_2000bp	g36812	0.0238309	0.0500277	no
exon_first3	g35414	0.0187221	0.0423997	no		promotors_2000bp	g36815	0.137453	0.0659463	no
exon_first3	g35415	0.0282977	0.0442262	no		promotors_2000bp	g36816	0.106373	0.0881972	no
exon_first3	g35416	0.00969198	0.017363	no		promotors_2000bp	g36817	0.00972606	0.0689295	no
exon_first3	g35417	0.01889	0.0425256	no		promotors_2000bp	g3682	0.00800366	0.0524984	no
exon_first3	g35418	0	NA	no		promotors_2000bp	g36820	0.0161429	0.0517935	no
exon_first3	g35419	0.0252558	0.0465191	no		promotors_2000bp	g36821	0.00912662	0.0402328	no
exon_first3	g3542	0.151271	0.0748698	no		promotors_2000bp	g36822	0.00923845	0.0648174	no
exon_first3	g35420	0.097976	0.0561486	no		promotors_2000bp	g36823	0.0133099	0.0457834	no
exon_first3	g35421	0.0211346	0.0409667	no		promotors_2000bp	g36824	0.0180718	0.07271	no
exon_first3	g35423	0.0305865	0.0586569	no		promotors_2000bp	g36825	0.0101246	0.0461586	no
exon_first3	g35424	0.109841	0.0686883	no		promotors_2000bp	g36826	0.0119958	0.0703811	no
exon_first3	g35426	0.0709971	0.0569183	no		promotors_2000bp	g36827	0.0115714	0.0607897	no
exon_first3	g35428	0.0517292	0.0214484	no		promotors_2000bp	g36828	0.0331789	0.040469	no
exon_first3	g35429	0.04744	0.050757	no		promotors_2000bp	g36829	0.0206673	0.0595728	no
exon_first3	g3543	0.633143	0.3704	no		promotors_2000bp	g3683	0.00796635	0.0429572	no
exon_first3	g35430	0.0784242	0.0845796	no		promotors_2000bp	g36830	0.022297	0.0442417	no
exon_first3	g35431	0.0136251	0.0545809	no		promotors_2000bp	g36831	0.0358191	0.0632681	no
exon_first3	g35432	0.0743203	0.0449571	no		promotors_2000bp	g36832	0.0346462	0.0530465	no
exon_first3	g35433	0.00289511	0.050665	no		promotors_2000bp	g36834	0.647984	0.519296	yes
exon_first3	g35434	0.00272646	0.0350721	no		promotors_2000bp	g36835	0.142799	0.103227	no
exon_first3	g35435	0.00659052	0.0736136	no		promotors_2000bp	g36836	0.0454994	0.0940348	no
exon_first3	g35436	0.00284139	0.0314155	no		promotors_2000bp	g36837	0.0278423	0.0645945	no
exon_first3	g35437	0.0135829	0.0668464	no		promotors_2000bp	g36838	0.00944136	0.0814833	no
exon_first3	g35438	0.022658	0.0222064	no		promotors_2000bp	g36839	0.0247842	0.0470842	no
exon_first3	g35439	0.0168084	0.0485211	no		promotors_2000bp	g3684	0.0970619	0.0594809	no
exon_first3	g3544	0.11442	0.0411622	no		promotors_2000bp	g36840	0.00835492	0.0495209	no
exon_first3	g35440	0.0157118	0.0521527	no		promotors_2000bp	g36842	0.00924004	0.0558004	no
exon_first3	g35441	0.0131508	0.0500683	no		promotors_2000bp	g36843	0	NA	no
exon_first3	g35442	0.029065	0.0722918	no		promotors_2000bp	g36844	0.0157484	0.0322113	no
exon_first3	g35443	0.00649798	0.0438901	no		promotors_2000bp	g36845	0.0103585	0.0437128	no
exon_first3	g35444	0.00940468	0.0318096	no		promotors_2000bp	g36846	0.0131811	0.0486207	no
exon_first3	g35445	0.00450614	0.0110295	no		promotors_2000bp	g36847	0.0162279	0.0482504	no
exon_first3	g35446	0.0101532	0.0369602	no		promotors_2000bp	g36848	0.0213737	0.0374597	no
exon_first3	g35447	0.00744952	0.0234366	no		promotors_2000bp	g36849	0.0487738	0.0627476	no
exon_first3	g35448	0.00596361	0.0409512	no		promotors_2000bp	g3685	0.00359278	0.0491668	no
exon_first3	g35449	0.00869917	0.0368917	no		promotors_2000bp	g36850	0.0245202	0.0458357	no
exon_first3	g3545	0.0543613	0.0578103	no		promotors_2000bp	g36851	0.0705057	0.0852475	no
exon_first3	g35450	0.00718766	0.0463526	no		promotors_2000bp	g36852	0.0887139	0.102454	no
exon_first3	g35451	0.00394985	0.0455785	no		promotors_2000bp	g36853	0.0129802	0.0428897	no
exon_first3	g35452	0.0394489	0.0516002	no		promotors_2000bp	g36854	0.00803147	0.0515305	no
exon_first3	g35454	0.0680609	0.067893	no		promotors_2000bp	g36855	0.0556254	0.0528474	no
exon_first3	g35455	0.645019	0.408112	yes		promotors_2000bp	g36856	0.0721733	0.0436722	no
exon_first3	g35456	0.451276	0.256364	yes		promotors_2000bp	g36857	0.0347717	0.0606196	no
exon_first3	g35457	0.103994	0.0651488	no		promotors_2000bp	g36858	0.0143677	0.0502216	no
exon_first3	g35458	0.0562244	0.0717517	no		promotors_2000bp	g36859	0.0142023	0.0480615	no
exon_first3	g3546	0.274808	0.179087	no		promotors_2000bp	g3686	0.0069544	0.0488571	no
exon_first3	g35460	0.0199318	0.0447115	no		promotors_2000bp	g36861	0.189011	0.10242	no
exon_first3	g35462	0.00845058	0.0759517	no		promotors_2000bp	g36862	0.0215703	0.0515817	no
exon_first3	g35463	0.00638569	0.0432611	no		promotors_2000bp	g36863	0.122294	0.086328	no
exon_first3	g35464	0.016535	0.0440036	no		promotors_2000bp	g36864	0.0228563	0.0415769	no
exon_first3	g35465	0.0228205	0.0208366	no		promotors_2000bp	g36865	0.0330236	0.0348795	no
exon_first3	g3547	0.476521	0.242552	no		promotors_2000bp	g36866	0.738351	0.539579	yes
exon_first3	g35475	0.0599842	0.0455713	no		promotors_2000bp	g36867	0.75103	0.572419	yes
exon_first3	g35476	0.0561579	0.0431849	no		promotors_2000bp	g36868	0.823034	0.599062	yes
exon_first3	g35477	0.00843268	0.0542065	no		promotors_2000bp	g36869	0.804036	0.589456	yes
exon_first3	g35478	0.00867358	0.0549513	no		promotors_2000bp	g3687	0.238543	0.161858	no
exon_first3	g35479	0.00719427	0.0483814	no		promotors_2000bp	g36870	0.0991901	0.0934301	no
exon_first3	g3548	0.289798	0.115483	yes		promotors_2000bp	g36872	0.0356179	0.0568529	no
exon_first3	g35480	0.0102674	0.0459033	no		promotors_2000bp	g36873	0.0289268	0.0616089	no
exon_first3	g35481	0.00333869	0.0188517	no		promotors_2000bp	g36874	0.027415	0.0450635	no
exon_first3	g35482	0.0339844	0.0412961	no		promotors_2000bp	g36875	0.0372503	0.0707108	no
exon_first3	g35483	0.249934	0.152787	no		promotors_2000bp	g36876	0.0475358	0.0888528	no
exon_first3	g35484	0.0158489	0.0332247	no		promotors_2000bp	g36877	0.0252224	0.0532447	no
exon_first3	g35485	0.773621	0.585818	yes		promotors_2000bp	g36878	0.0711631	0.0798357	no
exon_first3	g35486	0.722524	0.556271	yes		promotors_2000bp	g36879	0.0384661	0.0479731	no
exon_first3	g35487	0.697916	0.489705	no		promotors_2000bp	g3688	0.117349	0.063705	no
exon_first3	g35488	0.46646	0.351854	no		promotors_2000bp	g36880	0.0675322	0.0563011	no
exon_first3	g35489	0	0.0578704	no		promotors_2000bp	g36881	0.0836012	0.114049	no
exon_first3	g3549	0.137194	0.113741	no		promotors_2000bp	g36882	0.0266449	0.0580124	no
exon_first3	g35490	0.043414	0.0294467	no		promotors_2000bp	g36883	0.00485769	0.0509431	no
exon_first3	g35491	0.00271005	0.0679082	no		promotors_2000bp	g36884	0.00701634	0.049599	no
exon_first3	g35492	0.0171596	0.0469416	no		promotors_2000bp	g36885	0.00765499	0.04914	no
exon_first3	g35494	0.205097	0.199154	no		promotors_2000bp	g36886	0.0278648	0.0602108	no
exon_first3	g35495	0.0505749	0.0394282	no		promotors_2000bp	g36887	0.0215098	0.0614006	no
exon_first3	g35496	0.0193716	0.0261486	no		promotors_2000bp	g36888	0.0197408	0.0402814	no
exon_first3	g35497	0.0108692	0.0420828	no		promotors_2000bp	g36889	0.0255643	0.0566406	no
exon_first3	g35498	0.0225145	0.0340807	no		promotors_2000bp	g3689	0.142252	0.104539	no
exon_first3	g35499	0.0104109	0.0218464	no		promotors_2000bp	g36890	0.0308508	0.0803785	no
exon_first3	g355	0.0169214	0.0373026	no		promotors_2000bp	g36891	NA	0.135319	no
exon_first3	g3550	0.0494959	0.0478551	no		promotors_2000bp	g36892	0.0255292	0.04164	no
exon_first3	g35500	0.058956	0.0608712	no		promotors_2000bp	g36894	0.0590358	0.0781332	no
exon_first3	g35501	0.0187563	0.0516151	no		promotors_2000bp	g36895	0.0463658	0.0542296	no
exon_first3	g35502	0.0127208	0.0488797	no		promotors_2000bp	g36896	0.221049	0.166173	yes
exon_first3	g35503	0.0246079	0.0454652	no		promotors_2000bp	g36897	0.271579	0.197479	yes
exon_first3	g35504	0.0199507	0.0417397	no		promotors_2000bp	g36898	0.153059	0.146585	no
exon_first3	g35505	0.0151862	0.0465797	no		promotors_2000bp	g36899	0.129104	0.115772	no
exon_first3	g35506	0.0189308	0.0510106	no		promotors_2000bp	g369	0.864293	0.702284	yes
exon_first3	g35507	0.0274868	0.042339	no		promotors_2000bp	g3690	0.196238	0.117295	yes
exon_first3	g35508	0.0171363	0.0438553	no		promotors_2000bp	g36900	0.0926515	0.0897715	no
exon_first3	g35509	0.0169553	0.0383149	no		promotors_2000bp	g36904	0.210681	0.168426	no
exon_first3	g3551	0.233337	0.16215	no		promotors_2000bp	g36907	0.113479	NA	no
exon_first3	g35510	0.0200133	0.0367705	no		promotors_2000bp	g36908	0.0579037	0.0431845	no
exon_first3	g35511	0.0070325	0.0690962	no		promotors_2000bp	g36909	0.109438	0.0502646	no
exon_first3	g35512	0.0254638	0.0179296	no		promotors_2000bp	g3691	0.135761	0.119082	no
exon_first3	g35513	0.0110941	0.0575087	no		promotors_2000bp	g36910	0.125727	0.116608	no
exon_first3	g35514	0.00766405	0.0445389	no		promotors_2000bp	g36911	0.0421219	0.0503221	no
exon_first3	g35515	0.0849183	0.0372143	no		promotors_2000bp	g36912	0.0639838	0.0645649	no
exon_first3	g35516	0.0382778	0.0400658	no		promotors_2000bp	g36913	0.117088	0.0872296	no
exon_first3	g35517	0.0223844	0.0285271	no		promotors_2000bp	g36914	0.263072	0.191809	no
exon_first3	g35518	0.0501583	0.0308666	no		promotors_2000bp	g36915	0.287457	0.210627	no
exon_first3	g35519	0.13725	0.0954773	no		promotors_2000bp	g36916	0.026398	0.0567772	no
exon_first3	g35521	0.898091	0.71072	yes		promotors_2000bp	g36917	0.0468199	0.0648428	no
exon_first3	g35522	0.925071	0.73106	yes		promotors_2000bp	g36918	0.0470264	0.0494413	no
exon_first3	g35523	0.918884	0.719589	yes		promotors_2000bp	g3692	0.127994	0.0721375	no
exon_first3	g35524	0.015709	0.0423848	no		promotors_2000bp	g36924	0.0161897	0.0672717	no
exon_first3	g35525	0.00617003	0.0371751	no		promotors_2000bp	g36925	0.015181	0.0503933	no
exon_first3	g35526	0.0235587	0.0675945	no		promotors_2000bp	g36926	0.0103209	0.068684	no
exon_first3	g35527	0.0160177	0.11444	no		promotors_2000bp	g36927	0.0154303	0.0543512	no
exon_first3	g35528	0.0219503	0.0349257	no		promotors_2000bp	g36928	0.174029	0.155495	no
exon_first3	g35529	0.00699918	0.0360034	no		promotors_2000bp	g36929	0.0242817	0.0478493	no
exon_first3	g3553	0.0184244	0.0539897	no		promotors_2000bp	g3693	0.178568	0.0951539	no
exon_first3	g35530	0.0129699	0.0503084	no		promotors_2000bp	g36930	0.015263	0.0508277	no
exon_first3	g35531	0.00540191	0.0442828	no		promotors_2000bp	g36931	0.0191619	0.0548668	no
exon_first3	g35532	0.00398641	0.0358654	no		promotors_2000bp	g36932	0.0244464	0.0591807	no
exon_first3	g35533	0.0128182	0.0244969	no		promotors_2000bp	g36933	0.364958	0.283359	yes
exon_first3	g35534	0.910328	0.722797	yes		promotors_2000bp	g36934	0.0440478	0.0547381	no
exon_first3	g35535	0.909958	0.768756	yes		promotors_2000bp	g36935	0.0168548	0.0519179	no
exon_first3	g35536	0.909725	0.733884	yes		promotors_2000bp	g36936	0.0267123	0.0591994	no
exon_first3	g35537	0.919102	0.726901	yes		promotors_2000bp	g36937	0.0205742	0.0583878	no
exon_first3	g35538	0.0269876	0.0581043	no		promotors_2000bp	g36938	0.00789888	0.0322034	no
exon_first3	g35539	0.0435171	0.0412671	no		promotors_2000bp	g36939	0.00897609	0.0682039	no
exon_first3	g3554	0.0799605	0.0603441	no		promotors_2000bp	g3694	0.256052	0.125089	no
exon_first3	g35540	0.0337757	0.0511262	no		promotors_2000bp	g36940	0.0129653	0.0679149	no
exon_first3	g35541	0.0175307	0.0493173	no		promotors_2000bp	g36941	0.049438	0.0561451	no
exon_first3	g35542	0.00797029	0.0422618	no		promotors_2000bp	g36942	0.00544091	0.0528944	no
exon_first3	g35543	0.0103744	0.0521699	no		promotors_2000bp	g36943	0.00652105	0.0340296	no
exon_first3	g35544	0.00395952	0.0240838	no		promotors_2000bp	g36944	0.00715151	0.0602604	no
exon_first3	g35545	0.00777839	0.0671075	no		promotors_2000bp	g36945	0.0121424	0.0451504	no
exon_first3	g35546	0.00386442	0.0502024	no		promotors_2000bp	g36946	0.0163329	0.0441889	no
exon_first3	g35547	0.0051942	0.0765598	no		promotors_2000bp	g36947	0.0211559	0.0550113	no
exon_first3	g35548	0.0313795	0.0382168	no		promotors_2000bp	g36948	0.0207571	0.0600817	no
exon_first3	g35549	0.0701692	0.0518947	no		promotors_2000bp	g36949	0.00594872	0.0474871	no
exon_first3	g3555	0.0181181	0.0543067	no		promotors_2000bp	g3695	0.0895109	0.0992801	no
exon_first3	g35550	0.0184866	0.0535284	no		promotors_2000bp	g36950	0.00477937	0.0499226	no
exon_first3	g35551	0.0117576	0.0565776	no		promotors_2000bp	g36951	0.00577591	0.0439829	no
exon_first3	g35552	0.00985158	0.0426795	no		promotors_2000bp	g36952	0.00541472	0.0549036	no
exon_first3	g35553	0.00763597	0.0600229	no		promotors_2000bp	g36953	0.00674937	0.0496934	no
exon_first3	g35554	0.0478792	0.0462946	no		promotors_2000bp	g36954	0.0102649	0.0680581	no
exon_first3	g35555	0.0301102	0.042207	no		promotors_2000bp	g36955	0.011171	0.044554	no
exon_first3	g35556	0.0111248	0.047953	no		promotors_2000bp	g36956	0.0158553	0.06066	no
exon_first3	g35557	0.00894897	0.0355267	no		promotors_2000bp	g36957	0.0162937	0.0707629	no
exon_first3	g35558	0.330903	0.244604	no		promotors_2000bp	g36958	0.00990132	0.0642117	no
exon_first3	g35559	0.0154558	0.0417997	no		promotors_2000bp	g36959	0.0290765	0.0550124	no
exon_first3	g3556	NA	0.00952381	no		promotors_2000bp	g3696	0.160415	0.126748	no
exon_first3	g35560	0.00647512	0.0489539	no		promotors_2000bp	g36960	0.0147872	0.05411	no
exon_first3	g35561	0.00918486	0.0646998	no		promotors_2000bp	g36961	0.0131311	0.0528847	no
exon_first3	g35562	0.00740269	0.0451717	no		promotors_2000bp	g36962	0.0108107	0.0477864	no
exon_first3	g35563	0.00869959	0.0568468	no		promotors_2000bp	g36963	0.00662429	0.0512633	no
exon_first3	g35564	0.00529433	0.052645	no		promotors_2000bp	g36964	0.00335751	0.0409099	no
exon_first3	g35565	0.00931322	0.0348856	no		promotors_2000bp	g36965	0.00573446	0.0382578	no
exon_first3	g35566	0.00601214	0.052599	no		promotors_2000bp	g36966	0.0161577	0.0439419	no
exon_first3	g35567	0.00713165	0.0365389	no		promotors_2000bp	g36967	0.0590848	0.0659547	no
exon_first3	g35568	0.00724379	0.0418982	no		promotors_2000bp	g36968	0.0142841	0.0418393	no
exon_first3	g35569	0.0888469	0.0348988	no		promotors_2000bp	g36969	0.0213189	0.0498076	no
exon_first3	g3557	0.111249	0.0982391	no		promotors_2000bp	g3697	0.281743	0.173476	no
exon_first3	g35570	0.0345896	0.0449713	no		promotors_2000bp	g36970	0.0101687	0.047216	no
exon_first3	g35571	0.0179306	0.0547437	no		promotors_2000bp	g36971	0.0107902	0.0652845	no
exon_first3	g35572	0.00480056	0.0552035	no		promotors_2000bp	g36974	0.0257632	0.05326	no
exon_first3	g35573	0.00568237	0.0558182	no		promotors_2000bp	g36975	0.0378902	0.0765534	no
exon_first3	g35574	0.0058276	0.0510898	no		promotors_2000bp	g36976	0.0424286	0.0490026	no
exon_first3	g35575	0.0149631	0.0454034	no		promotors_2000bp	g36977	0.0300508	0.0532782	no
exon_first3	g35576	0.00969734	0.070774	no		promotors_2000bp	g36978	0.0723684	0	no
exon_first3	g35577	0.0803899	0.034161	no		promotors_2000bp	g36979	0.153846	0.142857	no
exon_first3	g35578	0.300366	0.2189	no		promotors_2000bp	g3698	0.0296568	0.0616842	no
exon_first3	g35579	0.0153199	0.0383879	no		promotors_2000bp	g36980	0.0517778	0.0844828	no
exon_first3	g3558	0.1938	0.111241	no		promotors_2000bp	g36986	0.0535714	0.0503003	no
exon_first3	g35580	0.00449504	0.0585542	no		promotors_2000bp	g36988	0.172152	0.111669	no
exon_first3	g35581	0.00411648	0.0646265	no		promotors_2000bp	g36989	0.162617	0.0681395	no
exon_first3	g35582	0.0179704	0.0859997	no		promotors_2000bp	g3699	0.0470426	0.06637	no
exon_first3	g35584	0	0.0194444	no		promotors_2000bp	g36990	0.0423916	0.0442471	no
exon_first3	g35585	0.00429089	0.0637728	no		promotors_2000bp	g36991	0.014292	0.0600733	no
exon_first3	g35586	0.0222736	0.051425	no		promotors_2000bp	g36992	0.0293628	0.0947019	no
exon_first3	g35587	0.260981	0.219719	yes		promotors_2000bp	g36993	0.0830278	0.112576	no
exon_first3	g35588	0.0151563	0.036839	no		promotors_2000bp	g36994	0.542925	0.352177	no
exon_first3	g35589	0.224142	0.0840314	no		promotors_2000bp	g36995	0.456763	0.337979	no
exon_first3	g3559	0.0199568	0.0208213	no		promotors_2000bp	g36997	0.0044522	0.0527582	no
exon_first3	g35590	0.226501	0.117907	no		promotors_2000bp	g36998	0.00975225	0.0418175	no
exon_first3	g35591	0.338636	0.213913	no		promotors_2000bp	g36999	0.459808	0.412554	no
exon_first3	g35592	0.297367	0.241366	no		promotors_2000bp	g37	0.0178714	0.0792376	no
exon_first3	g35593	0.30665	0.201276	no		promotors_2000bp	g370	0.864885	0.711197	yes
exon_first3	g35594	0.408478	0.259714	no		promotors_2000bp	g3700	0.37325	0.214425	yes
exon_first3	g35595	0.369277	0.202409	no		promotors_2000bp	g37000	0.6487	0.492323	yes
exon_first3	g35596	0	0	no		promotors_2000bp	g37001	0.873856	0.606261	yes
exon_first3	g35597	0.00660556	0.0415533	no		promotors_2000bp	g37002	0.0184653	0.0494529	no
exon_first3	g35598	0.166519	0.194948	no		promotors_2000bp	g37003	0.012638	0.0417163	no
exon_first3	g35599	0.0216927	0.0456761	no		promotors_2000bp	g37004	0.0279023	0.0984008	no
exon_first3	g356	0.0922417	0.0728369	no		promotors_2000bp	g37005	0.00410459	0.0579763	no
exon_first3	g3560	0.0124423	0.0511096	no		promotors_2000bp	g37006	0.00486395	0.0570295	no
exon_first3	g35600	0.0175511	0.0262541	no		promotors_2000bp	g37007	0.00570671	0.0437657	no
exon_first3	g35601	0.00905702	0.0428712	no		promotors_2000bp	g37008	0.0136257	0.0442869	no
exon_first3	g35602	0.0146779	0.0422979	no		promotors_2000bp	g37009	0.00395427	0.0471994	no
exon_first3	g35603	0.00599125	0.0412121	no		promotors_2000bp	g3701	0.231247	0.191336	no
exon_first3	g35604	0.00551298	0.0303146	no		promotors_2000bp	g37010	0.0114989	0.067627	no
exon_first3	g35605	0.0117284	0.0150134	no		promotors_2000bp	g37011	0.0611471	0.0614453	no
exon_first3	g35606	0.0238931	0.0399005	no		promotors_2000bp	g37012	0.0797974	0.046202	no
exon_first3	g35607	0.0104156	0.0389396	no		promotors_2000bp	g37013	0.0841714	0.0444868	no
exon_first3	g35608	0.0144099	0.0399682	no		promotors_2000bp	g37014	0.0928383	0.061285	no
exon_first3	g35609	0.188596	0.15919	no		promotors_2000bp	g37015	0.0162858	0.0390666	no
exon_first3	g3561	0.0128361	0.035946	no		promotors_2000bp	g37016	0.0117804	0.0628159	no
exon_first3	g35610	0.0122809	0.0354155	no		promotors_2000bp	g37017	0.0107183	0.0478941	no
exon_first3	g35611	0.00657948	0.0388827	no		promotors_2000bp	g37018	0.0344922	0.0492279	no
exon_first3	g35612	0.853972	0.688909	yes		promotors_2000bp	g37019	0.0397164	0.0447115	no
exon_first3	g35613	0.83313	0.690769	yes		promotors_2000bp	g3702	0.0892667	0.0652235	no
exon_first3	g35614	0.849438	0.705386	yes		promotors_2000bp	g37020	0.0328601	0.058771	no
exon_first3	g35615	0.82671	0.634379	yes		promotors_2000bp	g37021	0.0237085	0.0428099	no
exon_first3	g35616	0.0510806	0.0496359	no		promotors_2000bp	g37022	0.54224	0.359988	no
exon_first3	g35617	0.0167087	0.047629	no		promotors_2000bp	g37023	0.237261	0.155409	no
exon_first3	g35618	0.00535714	0.0693581	no		promotors_2000bp	g37024	0.15402	0.197845	no
exon_first3	g35619	0.0310255	0.0517092	no		promotors_2000bp	g37025	0.00790887	0.0515567	no
exon_first3	g3562	NA	0.0657895	no		promotors_2000bp	g37026	0.0246535	0.073363	no
exon_first3	g35620	0.0145289	0.0514289	no		promotors_2000bp	g37027	0.0153774	0.0412849	no
exon_first3	g35621	0.0142025	0.0727174	no		promotors_2000bp	g37028	0.0185295	0.0797933	no
exon_first3	g35622	0.0151143	0.0576251	no		promotors_2000bp	g37029	0.0193384	0.0541532	no
exon_first3	g35623	0.0147585	0.0477868	no		promotors_2000bp	g3703	0.333006	0.175214	yes
exon_first3	g35624	0.00720815	0.0419808	no		promotors_2000bp	g37030	0.0248707	0.0456969	no
exon_first3	g35625	0.00285714	0.0243324	no		promotors_2000bp	g37031	0.00755062	0.0359099	no
exon_first3	g35626	0.0171817	0.0483171	no		promotors_2000bp	g37032	0.0121465	0.046657	no
exon_first3	g35627	0.0265202	0.0561061	no		promotors_2000bp	g37033	0.00528901	0.0567536	no
exon_first3	g35628	0.0425954	0.043911	no		promotors_2000bp	g37034	0.00960826	0.0582198	no
exon_first3	g35629	0.305843	0.152375	no		promotors_2000bp	g37035	0.0226719	0.0402728	no
exon_first3	g3563	0.014404	0.0434793	no		promotors_2000bp	g37036	0.0401506	0.100696	no
exon_first3	g35630	0.0435494	0.0589556	no		promotors_2000bp	g37037	0.0327163	0.0456991	no
exon_first3	g35631	0.0184757	0.0374316	no		promotors_2000bp	g37038	0.09762	0.042561	no
exon_first3	g35632	0.00951423	0.0571894	no		promotors_2000bp	g37039	0.0183435	0.0370706	no
exon_first3	g35633	0.0638782	0.0516036	no		promotors_2000bp	g3704	0.118284	0.0818092	no
exon_first3	g35634	0.10588	0.162259	no		promotors_2000bp	g37040	0.0288459	0.0495382	no
exon_first3	g35635	0.015503	0.0390243	no		promotors_2000bp	g37041	0.0217716	0.0438165	no
exon_first3	g35636	0.0430036	0.061121	no		promotors_2000bp	g37042	0.0319145	0.0578034	no
exon_first3	g35637	0.0324444	0.0502629	no		promotors_2000bp	g37044	0.173065	0.160245	no
exon_first3	g35638	0.174365	0.155064	no		promotors_2000bp	g37045	0.118024	0.0976255	no
exon_first3	g35639	0.0362057	0.0300123	no		promotors_2000bp	g37046	0.0525314	0.0736029	no
exon_first3	g3564	0.296582	0.227204	no		promotors_2000bp	g37047	0.0143153	0.0480932	no
exon_first3	g35640	0.0294563	0.0282107	no		promotors_2000bp	g37048	0.0244853	0.0393586	no
exon_first3	g35641	0.0948576	0.0722579	no		promotors_2000bp	g37049	0.0609352	0.0716598	no
exon_first3	g35642	0.294674	0.206261	no		promotors_2000bp	g3705	0.0312423	0.0674384	no
exon_first3	g35643	0.102279	0.0366588	no		promotors_2000bp	g37050	0.0291556	0.054651	no
exon_first3	g35644	0.0687595	0.0353831	no		promotors_2000bp	g37051	0.0312363	0.0658142	no
exon_first3	g35645	0.196218	0.146583	no		promotors_2000bp	g37052	0.0151004	0.0474768	no
exon_first3	g35646	0.0676254	0.0645264	no		promotors_2000bp	g37053	0.0671665	0.0885251	no
exon_first3	g35647	0.0477443	0.0421321	no		promotors_2000bp	g37055	0.013955	0.0576881	no
exon_first3	g35648	0.00735294	0.0717593	no		promotors_2000bp	g37056	0.0196068	0.0477472	no
exon_first3	g3565	0.030174	0.0462989	no		promotors_2000bp	g37057	0.00481263	0.0421543	no
exon_first3	g35650	0.00933666	0.0384828	no		promotors_2000bp	g37058	0.0153184	0.0487606	no
exon_first3	g35651	0.0124972	0.0391081	no		promotors_2000bp	g3706	0.168268	0.142342	no
exon_first3	g35652	0.0107257	0.0598931	yes		promotors_2000bp	g37062	0.00825802	0.0540388	no
exon_first3	g35653	0.094207	0.156202	yes		promotors_2000bp	g37063	0.0116133	0.0456016	no
exon_first3	g35654	0.00851399	0.0495838	no		promotors_2000bp	g37064	0.0109216	0.0708111	no
exon_first3	g35655	0.00923169	0.0378467	no		promotors_2000bp	g37065	0.00669102	0.0486885	no
exon_first3	g35656	0.0222962	0.0412154	no		promotors_2000bp	g37066	0.0121048	0.0523934	no
exon_first3	g35657	0.00600541	0.0476147	no		promotors_2000bp	g37067	0.0202195	0.0665452	no
exon_first3	g35658	0.00693902	0.0529362	no		promotors_2000bp	g37068	0.0334105	0.0632231	no
exon_first3	g35659	0.0124238	0.0358123	no		promotors_2000bp	g3707	0.0530445	0.0736371	no
exon_first3	g3566	0.0538189	0.0506858	no		promotors_2000bp	g37071	0.0189003	0.051356	no
exon_first3	g35660	0.0102596	0.039793	no		promotors_2000bp	g37072	0.0324941	0.0461095	no
exon_first3	g35661	0.016264	0.0448601	no		promotors_2000bp	g37073	0.0415241	0.0432407	no
exon_first3	g35662	0.726707	0.494502	no		promotors_2000bp	g37074	0.0167901	0.0420812	no
exon_first3	g35663	0.787687	0.591102	yes		promotors_2000bp	g37075	0.0179887	0.0521517	no
exon_first3	g35664	0.085224	0.0278056	no		promotors_2000bp	g37076	0.030277	0.0508305	no
exon_first3	g35665	0.0186843	0.0486904	no		promotors_2000bp	g37077	0.0451259	0.0523196	no
exon_first3	g35666	0.0172807	0.0578687	no		promotors_2000bp	g37078	0.0370943	0.0470357	no
exon_first3	g35667	0	0.050817	no		promotors_2000bp	g37079	0.0130864	0.0587927	no
exon_first3	g35668	0	0.0281863	no		promotors_2000bp	g3708	0.0290996	0.0601675	no
exon_first3	g35669	0.00559415	0.0438381	no		promotors_2000bp	g37080	0.00722687	0.0412093	no
exon_first3	g3567	0.488513	0.365762	yes		promotors_2000bp	g37081	0.00999086	0.0403072	no
exon_first3	g35670	0.0147059	0.05	no		promotors_2000bp	g37082	0.0060829	0.041491	no
exon_first3	g35671	0.00588126	0.0504129	no		promotors_2000bp	g37083	0.00641746	0.0355381	no
exon_first3	g35672	0.00394563	0.0341859	no		promotors_2000bp	g37085	0.00358735	0.0440351	no
exon_first3	g35673	0.00500236	0.0322973	no		promotors_2000bp	g37086	0.00787839	0.0466664	no
exon_first3	g35674	0.00955485	0.049667	no		promotors_2000bp	g37087	0.0109703	0.046566	no
exon_first3	g35675	0.0247365	0.049683	no		promotors_2000bp	g37088	0.00444968	0.0324421	no
exon_first3	g35677	0.0230874	0.0349332	no		promotors_2000bp	g37089	0.00397639	0.0533514	no
exon_first3	g35678	0.00674139	0.0321346	no		promotors_2000bp	g3709	0.00605446	0.0512937	no
exon_first3	g35679	0.00696379	0.0591784	no		promotors_2000bp	g37090	0.0050117	0.048162	no
exon_first3	g3568	0.743902	0.570749	yes		promotors_2000bp	g37091	0.00659613	0.0470843	no
exon_first3	g35680	0.0088692	0.0413681	no		promotors_2000bp	g37092	0.0119158	0.0542804	no
exon_first3	g35681	0.00501466	0.0525112	no		promotors_2000bp	g37093	0.0165425	0.0638747	no
exon_first3	g35682	0.0167213	0.0355267	no		promotors_2000bp	g37094	0.00964296	0.0488186	no
exon_first3	g35683	0.00578035	0.0238908	no		promotors_2000bp	g37095	0.0231304	0.0519024	no
exon_first3	g35684	0.0580282	0.0219483	no		promotors_2000bp	g37096	0.011183	0.050765	no
exon_first3	g35685	0.0444314	0.0139836	no		promotors_2000bp	g37097	0.00887717	0.0477147	no
exon_first3	g35686	0.0339223	0.0587431	no		promotors_2000bp	g37098	0.0132688	0.054563	no
exon_first3	g35687	0.0362984	0.026099	no		promotors_2000bp	g37099	0.0513468	0.0577028	no
exon_first3	g35688	0.0372072	0.0432156	no		promotors_2000bp	g371	0.764983	0.552804	yes
exon_first3	g35689	0.0148547	0.0375217	no		promotors_2000bp	g3710	0.00740286	0.0478571	no
exon_first3	g3569	0.725126	0.525236	yes		promotors_2000bp	g37100	0.0334336	0.0565658	no
exon_first3	g35690	0	0.0164255	no		promotors_2000bp	g37101	0.0395567	0.0489063	no
exon_first3	g35691	0.0298179	0.0422317	no		promotors_2000bp	g37102	0.0205493	0.0494351	no
exon_first3	g35692	0.0149827	0.0431208	no		promotors_2000bp	g37103	0.0147318	0.0321342	no
exon_first3	g35694	0	NA	no		promotors_2000bp	g37104	0.200778	0.055249	no
exon_first3	g35695	0.0389152	0.028865	no		promotors_2000bp	g37105	0.21509	0.0557079	no
exon_first3	g35697	0.0138481	0.030766	no		promotors_2000bp	g37106	0.0233199	0.0529971	no
exon_first3	g35698	0.0211725	0.0427103	no		promotors_2000bp	g37107	0.0340539	0.0527284	no
exon_first3	g35699	0.0267571	0.0252241	no		promotors_2000bp	g37108	0.0277367	0.0426344	no
exon_first3	g357	0.0165944	0.0625123	no		promotors_2000bp	g37109	0.104609	0.138548	no
exon_first3	g3570	0.0315834	0.0368674	no		promotors_2000bp	g3711	0.0107769	0.0684655	no
exon_first3	g35700	0.0510306	0.035807	no		promotors_2000bp	g37110	0.157085	0.125001	no
exon_first3	g35701	0.510209	0.25749	yes		promotors_2000bp	g37111	0.0199876	0.0559462	no
exon_first3	g35702	0.611695	0.296368	yes		promotors_2000bp	g37112	0.020524	0.0522094	no
exon_first3	g35703	0.525914	0.291966	yes		promotors_2000bp	g37113	0.0337194	0.0566201	no
exon_first3	g35704	0.0164552	0.0493034	no		promotors_2000bp	g37114	0.0122046	0.044982	no
exon_first3	g35705	0.0173259	0.0278828	no		promotors_2000bp	g37115	0.0142732	0.0471248	no
exon_first3	g35706	0.07825	0.0348757	no		promotors_2000bp	g37116	0.0208333	0.037037	no
exon_first3	g35707	0.0669213	0.044022	no		promotors_2000bp	g37117	0.109375	0.0565774	no
exon_first3	g35708	0.0333333	0.00892857	no		promotors_2000bp	g37118	0.0595782	0.06029	no
exon_first3	g35709	0.0474171	0.0277253	no		promotors_2000bp	g37119	0.0249339	0.0524603	no
exon_first3	g3571	0.00680197	0.0400857	no		promotors_2000bp	g3712	0.00781618	0.0494765	no
exon_first3	g35710	0.0251916	0.0295824	no		promotors_2000bp	g37120	0.444747	0.415364	no
exon_first3	g35711	0.0351159	0.0474633	no		promotors_2000bp	g37121	0.0511099	0.0580396	no
exon_first3	g35712	0.0317035	0.0289833	no		promotors_2000bp	g37122	0.0290074	0.0702132	no
exon_first3	g35713	0.0279343	0.0175739	no		promotors_2000bp	g37123	0.0661052	0.0736967	no
exon_first3	g35714	0.0346874	0.0553521	no		promotors_2000bp	g37124	0.0391303	0.0374492	no
exon_first3	g35715	0.0129988	0.0238727	no		promotors_2000bp	g37125	0.0690922	0.0767711	no
exon_first3	g35716	0.0315709	0.030753	no		promotors_2000bp	g37126	0.0560724	0.0535537	no
exon_first3	g35717	0.0268574	0.0279392	no		promotors_2000bp	g37127	0.0652981	0.0696269	no
exon_first3	g35718	0.0212576	0.0236744	no		promotors_2000bp	g37128	0.0695771	0.0732099	no
exon_first3	g35719	0.0286636	0.0198689	no		promotors_2000bp	g37129	0.060713	0.0675605	no
exon_first3	g3572	0.0400249	0.0309204	no		promotors_2000bp	g3713	0.00352166	0.0359813	no
exon_first3	g35720	0.0148244	0.0405415	no		promotors_2000bp	g37130	0.0595621	0.058568	no
exon_first3	g35721	NA	0.0512821	no		promotors_2000bp	g37131	0.0190725	0.0447616	no
exon_first3	g35723	0.131428	0.0634448	no		promotors_2000bp	g37132	0.0116913	0.0376918	no
exon_first3	g35724	0.12177	0.0558568	no		promotors_2000bp	g37133	0.0164239	0.0503284	no
exon_first3	g35725	0.115814	0.0599263	no		promotors_2000bp	g37134	0.0104998	0.0577194	no
exon_first3	g35728	NA	0	no		promotors_2000bp	g37135	0.0291648	0.0448246	no
exon_first3	g35729	0.0167457	0.010696	no		promotors_2000bp	g37136	0.158483	0.106938	no
exon_first3	g3573	0.00781935	0.043594	no		promotors_2000bp	g37137	0.0188863	0.0592685	no
exon_first3	g35730	0.0371949	0.0705031	no		promotors_2000bp	g3714	0.0507925	0.0506997	no
exon_first3	g35731	0.114636	0.108211	no		promotors_2000bp	g37140	0.0136299	0.0363589	no
exon_first3	g35732	0.0219221	0.0795748	no		promotors_2000bp	g37142	0.0421234	0.0890012	no
exon_first3	g35733	0.0140148	0.067043	no		promotors_2000bp	g37143	0.392757	0.380711	no
exon_first3	g35734	0.0221405	0.0472939	no		promotors_2000bp	g37144	0.838729	0.748712	no
exon_first3	g35735	0.0425641	0.0383981	no		promotors_2000bp	g37145	0.826001	0.760234	no
exon_first3	g35736	NA	0.0350877	no		promotors_2000bp	g37146	0.939176	0.781505	no
exon_first3	g35737	0.0313226	0.0623346	no		promotors_2000bp	g37147	0.0074198	0.0595646	no
exon_first3	g35738	0.0388426	0.0531476	no		promotors_2000bp	g37148	0.00751435	0.042436	no
exon_first3	g35739	0.00694444	0.0504386	no		promotors_2000bp	g37149	0.00694732	0.0565094	no
exon_first3	g3574	0.00408538	0.0958027	no		promotors_2000bp	g3715	0.0206535	0.0579128	no
exon_first3	g35740	0.00925926	NA	no		promotors_2000bp	g37150	0.0259436	0.0526467	no
exon_first3	g35741	0.020889	0.0630289	no		promotors_2000bp	g37151	0.0121212	0.0412913	no
exon_first3	g35742	0.0096001	0.032973	no		promotors_2000bp	g37152	0.0180329	0.0559828	no
exon_first3	g35743	0.00553816	0.0396968	no		promotors_2000bp	g37153	0.00440757	0.0478787	no
exon_first3	g35744	0.00884236	0.0382636	no		promotors_2000bp	g37154	0.00368317	0.0514271	no
exon_first3	g35745	0.00787325	0.0318669	no		promotors_2000bp	g37155	0.0056393	0.041695	no
exon_first3	g35747	0.0103441	0.0418112	no		promotors_2000bp	g37156	0.00537909	0.0595567	no
exon_first3	g35748	0.00356291	0.0522048	no		promotors_2000bp	g37157	0.00620518	0.0541797	no
exon_first3	g35749	0.00407416	0.0527953	no		promotors_2000bp	g37158	0.00601053	0.0552744	no
exon_first3	g3575	0.00403768	0.0594029	no		promotors_2000bp	g37159	0.0167358	0.083338	no
exon_first3	g35750	0.00723041	0.0370879	no		promotors_2000bp	g3716	0.0238733	0.0672724	no
exon_first3	g35752	0.00196871	0.019629	no		promotors_2000bp	g37160	0.00521661	0.0362597	no
exon_first3	g35753	0.00357034	0.0525462	no		promotors_2000bp	g37161	0.00456348	0.0516219	no
exon_first3	g35754	0.00885854	0.0478047	no		promotors_2000bp	g37162	0.0162578	0.0504703	no
exon_first3	g35755	0.0975773	0.0658637	no		promotors_2000bp	g37163	0.0251223	0.0385605	no
exon_first3	g35756	0.0176744	0.0495436	no		promotors_2000bp	g37164	0.0186796	0.0622222	no
exon_first3	g35757	0.00276437	0.0564033	no		promotors_2000bp	g37165	0.0125412	0.0500266	no
exon_first3	g35759	0.00330679	0.0389593	no		promotors_2000bp	g37166	0.00855206	0.0513681	no
exon_first3	g3576	0.00855822	0.0449666	no		promotors_2000bp	g37167	0.00876477	0.0371793	no
exon_first3	g35760	0.00566931	0.056398	no		promotors_2000bp	g37168	0.0101799	0.0404532	no
exon_first3	g35761	0.00829774	0.0643101	no		promotors_2000bp	g37169	0.00754916	0.0439216	no
exon_first3	g35762	0.00498938	0.0724399	no		promotors_2000bp	g3717	0.0246915	0.0473458	no
exon_first3	g35763	0.00535745	0.0312095	no		promotors_2000bp	g37170	0.0142377	0.0506289	no
exon_first3	g35764	0	0.0168588	no		promotors_2000bp	g37171	0.0367647	0.04891	no
exon_first3	g35765	0.0109541	0.0220936	no		promotors_2000bp	g37172	0.0695582	0.0501256	no
exon_first3	g35766	0.00642249	0.0397198	no		promotors_2000bp	g37173	0.120114	0.117703	no
exon_first3	g35767	0.00824525	0.0487537	no		promotors_2000bp	g37174	0.0878428	0.109522	no
exon_first3	g35768	0.0664594	0.0959088	no		promotors_2000bp	g37175	0.0112182	0.0900639	no
exon_first3	g35769	0.0244686	0.0509483	no		promotors_2000bp	g37176	0.0183142	0.0722503	no
exon_first3	g3577	0.0060892	0.0237318	no		promotors_2000bp	g37177	0.0175767	0.0497029	no
exon_first3	g35770	0.034725	0.0605521	no		promotors_2000bp	g37178	0.0407847	0.0642118	no
exon_first3	g35771	0.00904548	0.0321773	no		promotors_2000bp	g37179	0.0445567	0.0928239	no
exon_first3	g35772	0.026461	0.0510932	no		promotors_2000bp	g3718	0.0300523	0.0501097	no
exon_first3	g35774	0.0236303	0.0550938	no		promotors_2000bp	g37180	0.014851	0.055787	no
exon_first3	g35775	NA	0	no		promotors_2000bp	g37181	0.157002	0.164039	no
exon_first3	g35776	0.0114482	0.0419376	no		promotors_2000bp	g37182	0.0105185	0.0539198	no
exon_first3	g35777	0.0216436	0.0504893	no		promotors_2000bp	g37183	0.0163251	0.0598097	no
exon_first3	g35778	0.0311671	0.0461255	no		promotors_2000bp	g37184	0.0244373	0.0552608	no
exon_first3	g35779	0.152479	0.0451192	no		promotors_2000bp	g37185	0.0177478	0.0720548	no
exon_first3	g3578	0.0126846	0.0466168	no		promotors_2000bp	g37186	0.0129779	0.0633075	no
exon_first3	g35780	0.0185283	0.0399481	no		promotors_2000bp	g37187	0.0813709	0.108616	no
exon_first3	g35781	0.0419961	0.0419765	no		promotors_2000bp	g37188	0.0662971	0.133735	no
exon_first3	g35782	0.0260524	0.0175333	no		promotors_2000bp	g37189	0.0130008	0.0616716	no
exon_first3	g35783	0.057425	0.0495346	no		promotors_2000bp	g3719	0.00700423	0.063733	no
exon_first3	g35784	0.261233	0.208991	no		promotors_2000bp	g37190	0.00406538	0.039463	no
exon_first3	g35785	0.0254033	0.0506506	no		promotors_2000bp	g37191	0.00607827	0.0428795	no
exon_first3	g35786	0.0154181	0.0491439	no		promotors_2000bp	g37192	0.00739275	0.049967	no
exon_first3	g35787	0.0352113	0.0185658	no		promotors_2000bp	g37193	0.0143045	0.0457333	no
exon_first3	g35788	0.0124923	0.0499434	no		promotors_2000bp	g37194	0.0151595	0.0426065	no
exon_first3	g35789	0.0187247	0.0426694	no		promotors_2000bp	g37195	0.00535249	0.0735366	no
exon_first3	g3579	0.00204707	0.0753901	no		promotors_2000bp	g37196	0.00558946	0.0597641	no
exon_first3	g35790	0.0330102	0.0648496	no		promotors_2000bp	g37197	0.00971388	0.0552905	no
exon_first3	g35791	0.0212352	0.037831	no		promotors_2000bp	g37198	0.00484643	0.0619917	no
exon_first3	g35792	0.0320953	0.0473076	no		promotors_2000bp	g37199	0.0636844	0.0690444	no
exon_first3	g35793	0.0281623	0.0447726	no		promotors_2000bp	g372	0.222049	0.0954485	yes
exon_first3	g35795	0.022241	0.0379977	no		promotors_2000bp	g3720	0.0204666	0.0544065	no
exon_first3	g35796	0.0700521	0.0476438	no		promotors_2000bp	g37200	0.237393	0.22107	no
exon_first3	g35797	0.0623672	0.0451229	no		promotors_2000bp	g37202	0.0329932	0.0612246	no
exon_first3	g35798	0.0676689	0.0441996	no		promotors_2000bp	g37203	0.0409936	0.0665048	no
exon_first3	g35799	0.0582512	0.0411034	no		promotors_2000bp	g37204	0.232591	0.145456	no
exon_first3	g358	0.00718677	0.0381373	no		promotors_2000bp	g37205	0.0207222	0.047171	no
exon_first3	g3580	0.00681385	0.0410245	no		promotors_2000bp	g37206	0.0332244	0.05909	no
exon_first3	g35800	0.0307653	0.0404081	no		promotors_2000bp	g37207	0.0582555	0.0736624	no
exon_first3	g35801	0.0319774	0.0521255	no		promotors_2000bp	g37208	0.11057	0.0890491	no
exon_first3	g35802	0.0386638	0.0480223	no		promotors_2000bp	g37209	0.0138963	0.0347082	no
exon_first3	g35803	0.0776493	0.0445408	no		promotors_2000bp	g3721	0.00427452	0.0479636	no
exon_first3	g35804	0.113279	0.0818109	no		promotors_2000bp	g37210	0.0182061	0.0429567	no
exon_first3	g35805	0.10077	0.0639005	no		promotors_2000bp	g37211	0.0459968	0.0752584	no
exon_first3	g35806	0.0867166	0.0534683	no		promotors_2000bp	g37212	0.315917	0.295273	no
exon_first3	g35807	0.0396632	0.0422991	no		promotors_2000bp	g37213	0.511443	0.390791	yes
exon_first3	g35808	0.0367289	0.0478624	no		promotors_2000bp	g37214	0.00595908	0.0703935	no
exon_first3	g35809	0.029502	0.0570475	no		promotors_2000bp	g37215	0.00935315	0.0488597	no
exon_first3	g3581	0.880609	0.694668	yes		promotors_2000bp	g37216	0.0319716	0.066348	no
exon_first3	g35810	0.0405131	0.0446152	no		promotors_2000bp	g37217	0.109496	0.0439043	no
exon_first3	g35811	0.0636476	0.0674903	no		promotors_2000bp	g37218	0.0179282	0.0544443	no
exon_first3	g35812	0.0205763	0.0604312	no		promotors_2000bp	g37219	0.0146481	0.0640717	no
exon_first3	g35813	0.00896527	0.0386451	no		promotors_2000bp	g3722	0.00343596	0.0430214	no
exon_first3	g35814	0.0104935	0.0347152	no		promotors_2000bp	g37220	0.0371532	0.0628159	no
exon_first3	g35815	0.0106669	0.0453536	no		promotors_2000bp	g37221	0.0333076	0.0647839	no
exon_first3	g35816	0.0415628	0.0577543	no		promotors_2000bp	g37222	0.0259673	0.0630614	no
exon_first3	g35817	0.0151167	0.0493684	no		promotors_2000bp	g37223	0.0404267	0.0585999	no
exon_first3	g35818	0.0443966	0.022299	no		promotors_2000bp	g37224	0.0244914	0.0511677	no
exon_first3	g35819	0.0107198	0.0355435	no		promotors_2000bp	g37225	0.00715668	0.0393815	no
exon_first3	g3582	0.0141451	0.0451347	no		promotors_2000bp	g37226	0.0124848	0.0543186	no
exon_first3	g35820	0.00584745	0.0536059	no		promotors_2000bp	g37227	0.15971	0.135922	no
exon_first3	g35821	0.00794313	0.0439195	no		promotors_2000bp	g37228	0.0769599	0.0598086	no
exon_first3	g35822	0.01848	0.041696	no		promotors_2000bp	g37229	0.0684943	0.0744659	no
exon_first3	g35824	0.868739	0.700894	yes		promotors_2000bp	g3723	0.0221989	0.0356999	no
exon_first3	g35825	0.00830052	0.0760046	no		promotors_2000bp	g37230	0.0214317	0.0446204	no
exon_first3	g35826	0.00841431	0.0495598	no		promotors_2000bp	g37231	0.0191681	0.0613822	no
exon_first3	g35827	0.178565	0.0894152	no		promotors_2000bp	g37232	0.00587223	0.055944	no
exon_first3	g35828	0.00783964	0.0483763	no		promotors_2000bp	g37233	0.0100145	0.0524011	no
exon_first3	g35829	0.0209438	0.113485	no		promotors_2000bp	g37234	0.0211647	0.0493112	no
exon_first3	g3583	0.00513434	0.0312637	no		promotors_2000bp	g37235	0.00817378	0.043212	no
exon_first3	g35830	0.00747062	0.0422473	no		promotors_2000bp	g37236	0.0250176	0.0482532	no
exon_first3	g35831	0.0109704	0.0351172	no		promotors_2000bp	g37237	0.0101582	0.0533942	no
exon_first3	g35832	0.00453629	0.0513068	no		promotors_2000bp	g37238	0.0219873	0.054669	no
exon_first3	g35833	0.038794	0.0931576	no		promotors_2000bp	g37239	0.0149013	0.0696439	no
exon_first3	g35834	0.0257966	0.0275562	no		promotors_2000bp	g3724	0.0125622	0.0325371	no
exon_first3	g35835	0.00817715	0.0332641	no		promotors_2000bp	g37240	0.0156075	0.0591514	no
exon_first3	g35836	0	0.0344828	no		promotors_2000bp	g37241	0.00631612	0.0601386	no
exon_first3	g35837	0.00293608	0.0413256	no		promotors_2000bp	g37242	0.0420525	0.0507058	no
exon_first3	g35838	0.0198339	0.0407997	no		promotors_2000bp	g37243	0.0244957	0.0431485	no
exon_first3	g35839	0.0309866	0.0430506	no		promotors_2000bp	g37244	0.0169461	0.0518281	no
exon_first3	g3584	0.00910364	0.0354122	no		promotors_2000bp	g37245	0.00820179	0.0475947	no
exon_first3	g35840	0.126553	0.148702	no		promotors_2000bp	g37247	0.0117826	0.0446846	no
exon_first3	g35841	0.19427	0.123143	no		promotors_2000bp	g37248	0.0171039	0.0499692	no
exon_first3	g35842	0.220389	0.174416	no		promotors_2000bp	g37249	0.00871638	0.0469146	no
exon_first3	g35843	0.37405	0.281112	no		promotors_2000bp	g3725	0.00483353	0.0495341	no
exon_first3	g35844	0.287844	0.210104	no		promotors_2000bp	g37250	0.0153334	0.0596529	no
exon_first3	g35845	0.108488	0.0945887	no		promotors_2000bp	g37251	0.0199118	0.0646158	no
exon_first3	g35846	0.77176	0.66384	no		promotors_2000bp	g37252	0.0160156	0.0606837	no
exon_first3	g35847	0.489079	0.388528	no		promotors_2000bp	g37253	0.0189156	0.0481739	no
exon_first3	g35848	0.740218	0.611438	no		promotors_2000bp	g37254	0.0276043	0.0676282	no
exon_first3	g3585	0.0487111	0.0383498	no		promotors_2000bp	g37255	0.037407	0.0382764	no
exon_first3	g35850	0.0521903	0.0538275	no		promotors_2000bp	g37258	0.0558733	0.0746398	no
exon_first3	g35851	0.175074	0.136514	no		promotors_2000bp	g3726	0.00481631	0.0575379	no
exon_first3	g35852	0.393873	0.27013	yes		promotors_2000bp	g37265	0.761899	0.605352	yes
exon_first3	g35853	0.0244506	0.0360806	no		promotors_2000bp	g37267	0.0435881	0.0481803	no
exon_first3	g35854	0.516922	0.366238	yes		promotors_2000bp	g37268	0.0181898	0.0476819	no
exon_first3	g35855	0.0110477	0.0410543	no		promotors_2000bp	g37269	0.0358257	0.0675291	no
exon_first3	g35856	0.0171848	0.0490928	no		promotors_2000bp	g3727	0.00535159	0.0463191	no
exon_first3	g35857	0.0101225	0.00386598	no		promotors_2000bp	g37270	0.102036	0.0896166	no
exon_first3	g35858	0.0410235	0.0708337	no		promotors_2000bp	g37271	0.00547834	0.0573101	no
exon_first3	g35859	0.102381	0	no		promotors_2000bp	g37272	0.00613927	0.0705086	no
exon_first3	g3586	0.0296997	0.0307132	no		promotors_2000bp	g37273	0.00724744	0.070253	no
exon_first3	g35860	0.0696408	0.11851	no		promotors_2000bp	g37274	0.0166733	0.0637203	no
exon_first3	g35861	0.0363146	0.0400241	no		promotors_2000bp	g37277	0.0216808	0.063727	no
exon_first3	g35862	0.0307025	0.0639814	no		promotors_2000bp	g37278	0.184163	0.115711	no
exon_first3	g35863	0.0183638	0.0529845	no		promotors_2000bp	g37279	0.0451967	0.0580735	no
exon_first3	g35864	0.013092	0.0311317	no		promotors_2000bp	g3728	0.00660906	0.0596928	no
exon_first3	g35865	0.00681855	0.033533	no		promotors_2000bp	g37280	0.494569	0.426214	yes
exon_first3	g35866	0.00830426	0.0334541	no		promotors_2000bp	g37281	0.0113762	0.0527331	no
exon_first3	g35867	0.0121678	0.0448854	no		promotors_2000bp	g37282	0.0194372	0.049443	no
exon_first3	g35868	0.00399699	0.0243525	no		promotors_2000bp	g37283	0.0187986	0.0520388	no
exon_first3	g35869	0.00643007	0.0449974	no		promotors_2000bp	g37284	0.0343096	0.077124	no
exon_first3	g3587	0.022121	0.0382553	no		promotors_2000bp	g37285	0.0403386	0.0817659	no
exon_first3	g35870	0.0147486	0.0549912	no		promotors_2000bp	g37286	0.0172586	0.0623563	no
exon_first3	g35871	0.0217311	0.0457273	no		promotors_2000bp	g37287	0.0321071	0.100032	no
exon_first3	g35872	0.00923172	0.0320833	no		promotors_2000bp	g37288	0.0158576	0.0307124	no
exon_first3	g35873	0.0191495	0.0523099	no		promotors_2000bp	g37289	0.368967	0.271412	yes
exon_first3	g35874	0.837677	0.647584	yes		promotors_2000bp	g3729	0.00797894	0.0390494	no
exon_first3	g35875	0.855599	0.726235	yes		promotors_2000bp	g37290	0.0325603	0.0593443	no
exon_first3	g35876	0.827022	0.632976	yes		promotors_2000bp	g37291	0.245216	0.195724	no
exon_first3	g35877	0.0138182	0.0413909	no		promotors_2000bp	g37292	0.194401	0.151307	no
exon_first3	g35878	0.00670105	0.048238	no		promotors_2000bp	g37293	0.256742	0.189141	no
exon_first3	g35879	0.00851045	0.0387339	no		promotors_2000bp	g37294	0.263959	0.18924	no
exon_first3	g3588	0.0408817	0.0444955	no		promotors_2000bp	g37295	0.0281883	0.0524757	no
exon_first3	g35880	0.700537	0.510547	yes		promotors_2000bp	g37296	0.0300079	0.046687	no
exon_first3	g35882	0.729749	0.46997	no		promotors_2000bp	g37297	0.032926	0.0441506	no
exon_first3	g35883	0.0150576	0.0354247	no		promotors_2000bp	g37298	0.062012	0.073767	no
exon_first3	g35884	0.0129185	0.0358392	no		promotors_2000bp	g37299	0.125627	0.117253	no
exon_first3	g35885	0.034542	0.0290468	no		promotors_2000bp	g373	0.0116061	0.0580845	no
exon_first3	g35886	0.0257751	0.03817	no		promotors_2000bp	g3730	0.00811362	0.0497817	no
exon_first3	g35887	0.00499962	0.0412796	no		promotors_2000bp	g37300	0.204547	0.183611	no
exon_first3	g35888	0.0109596	0.0626518	no		promotors_2000bp	g37301	0.0699165	0.0633608	no
exon_first3	g35889	0.00632599	0.0445489	no		promotors_2000bp	g37303	0.363167	0.258587	no
exon_first3	g3589	0.0430419	0.0338175	no		promotors_2000bp	g37304	0.898342	0.715714	no
exon_first3	g35890	0.00962738	0.0343551	no		promotors_2000bp	g37305	0.0630607	0.0646956	no
exon_first3	g35891	0.00598485	0.0725498	no		promotors_2000bp	g37306	0.0932013	0.0744446	no
exon_first3	g35892	0.00794117	0.0442509	no		promotors_2000bp	g37307	0.124494	0.116053	no
exon_first3	g35893	0.168016	0.0581666	no		promotors_2000bp	g37308	0.058359	0.0626363	no
exon_first3	g35894	0.00535174	0.0254081	no		promotors_2000bp	g37309	0.0953399	0.0836885	no
exon_first3	g35895	0.000895522	0.0588742	no		promotors_2000bp	g3731	0.00448642	0.042484	no
exon_first3	g35896	0.0110836	0.0450804	no		promotors_2000bp	g37310	0.347001	0.244853	no
exon_first3	g35897	0.0221402	0.0477179	no		promotors_2000bp	g37311	0.349887	0.177891	yes
exon_first3	g35898	0.0352306	0.0371893	no		promotors_2000bp	g37312	0.709443	0.586068	yes
exon_first3	g35899	0.0321282	0.0472226	no		promotors_2000bp	g37313	0.810016	0.608776	yes
exon_first3	g359	0.00614668	0.0626133	no		promotors_2000bp	g37314	0.803775	0.598069	yes
exon_first3	g3590	0.0619382	0.0413965	no		promotors_2000bp	g37315	0.803213	0.605761	yes
exon_first3	g35900	0.0263856	0.0515513	no		promotors_2000bp	g37316	0.819651	0.623335	yes
exon_first3	g35901	0.0129104	0.0561878	no		promotors_2000bp	g37317	0.809898	0.599794	yes
exon_first3	g35902	0.654264	0.48886	yes		promotors_2000bp	g37318	0.736575	0.529736	yes
exon_first3	g35903	0.70346	0.481737	yes		promotors_2000bp	g37319	0.720731	0.523865	yes
exon_first3	g35904	0.0147279	0.04376	no		promotors_2000bp	g3732	0.14346	0.0797731	no
exon_first3	g35905	0.01496	0.057096	no		promotors_2000bp	g37320	0.715307	0.494775	yes
exon_first3	g35906	0.0231179	0.0464396	no		promotors_2000bp	g37321	0.70016	0.479222	yes
exon_first3	g35907	0.011404	0.0458598	no		promotors_2000bp	g37322	0.65669	0.462127	yes
exon_first3	g35908	0.00765185	0.0521677	no		promotors_2000bp	g37323	0.66872	0.466943	yes
exon_first3	g35909	0.308161	0.248884	no		promotors_2000bp	g37324	0.207241	0.112879	no
exon_first3	g3591	0.0255793	0.0244856	no		promotors_2000bp	g37325	0.0682863	0.0985815	no
exon_first3	g35911	0.0229395	0.0603232	no		promotors_2000bp	g37326	0.0347041	0.0503231	no
exon_first3	g35912	0.0253416	0.034179	no		promotors_2000bp	g37327	0.0374742	0.0648576	no
exon_first3	g35913	0.0174388	0.0271651	no		promotors_2000bp	g37328	0.0488509	0.0805334	no
exon_first3	g35914	0.00283338	0.0386505	no		promotors_2000bp	g3733	0.0282901	0.0531783	no
exon_first3	g35915	0.00856812	0.0461831	no		promotors_2000bp	g37330	0.0135603	0.0555491	no
exon_first3	g35916	0.308644	0.167122	no		promotors_2000bp	g37331	0.0118581	0.0546418	no
exon_first3	g35917	0.117667	0.113246	no		promotors_2000bp	g37332	0.0152843	0.0472145	no
exon_first3	g35918	0.013569	0.0627237	no		promotors_2000bp	g37333	0.310998	0.118239	no
exon_first3	g35919	0.00624258	0.0472824	no		promotors_2000bp	g37334	0.0606648	0.0425785	no
exon_first3	g3592	0.00626776	0.0372548	no		promotors_2000bp	g37335	0.00924626	0.0680393	no
exon_first3	g35920	0.0241248	0.0612177	no		promotors_2000bp	g37336	0.0201932	0.0786077	no
exon_first3	g35921	0.00801924	0.0550166	no		promotors_2000bp	g37337	0.0165892	0.0500165	no
exon_first3	g35922	0.00584488	0.033442	no		promotors_2000bp	g37338	0.0182964	0.0426188	no
exon_first3	g35923	0.0135076	0.0579878	no		promotors_2000bp	g37339	0.0487546	0.0753306	no
exon_first3	g35924	0.683812	0.556294	no		promotors_2000bp	g3734	0.00540052	0.0489967	no
exon_first3	g35925	0.69989	0.551569	no		promotors_2000bp	g37340	0.120893	0.140469	no
exon_first3	g35926	0.389596	0.249875	no		promotors_2000bp	g37341	0.03647	0.0570886	no
exon_first3	g35927	0.0128825	0.054227	no		promotors_2000bp	g37342	0.0428646	0.0907626	no
exon_first3	g35928	0.00368992	0.0457695	no		promotors_2000bp	g37343	0.00934527	0.0535324	no
exon_first3	g35929	0.0134081	0.0315005	no		promotors_2000bp	g37344	0.0156197	0.0572455	no
exon_first3	g3593	0.00399735	0.0277312	no		promotors_2000bp	g37345	0.0110383	0.0463302	no
exon_first3	g35930	0.0140997	0.0296011	no		promotors_2000bp	g37346	0.00498034	0.0460337	no
exon_first3	g35931	0.00634161	0.0374707	no		promotors_2000bp	g37347	0.00489937	0.062608	no
exon_first3	g35932	0.00432929	0.0453749	no		promotors_2000bp	g37348	0.00936391	0.0471109	no
exon_first3	g35933	0.00404542	0.0436638	no		promotors_2000bp	g37349	0.00958679	0.0507365	no
exon_first3	g35934	0.0103953	0.0586728	no		promotors_2000bp	g3735	0.00738073	0.0560355	no
exon_first3	g35935	0.00940319	0.03246	no		promotors_2000bp	g37350	0.00559765	0.0552566	no
exon_first3	g35936	0.0177342	0.0601387	no		promotors_2000bp	g37351	0.00834807	0.0425725	no
exon_first3	g35937	0.0259418	0.0431825	no		promotors_2000bp	g37352	0.00768047	0.0470033	no
exon_first3	g35938	0.0399043	0.0439081	no		promotors_2000bp	g37353	0.0415773	0.0443924	no
exon_first3	g35939	0.852706	0.64942	yes		promotors_2000bp	g37354	0.0446743	0.0601307	no
exon_first3	g3594	0.00517492	0.0332765	no		promotors_2000bp	g37356	0.0144837	0.0320553	no
exon_first3	g35940	0.00933569	0.0496253	no		promotors_2000bp	g37357	0.00642199	0.0619577	no
exon_first3	g35941	0.00967178	0.0396718	no		promotors_2000bp	g37359	0.118855	0.0608743	yes
exon_first3	g35942	0.00581766	0.0488069	no		promotors_2000bp	g3736	0.00997793	0.0502185	no
exon_first3	g35943	0.0039303	0.0388046	no		promotors_2000bp	g37360	0.0227009	0.0761779	no
exon_first3	g35944	0.00395693	0.0340125	no		promotors_2000bp	g37362	0.0079044	0.0641428	no
exon_first3	g35945	0.0349506	0.0394301	no		promotors_2000bp	g37363	0.00532411	0.0528703	no
exon_first3	g35946	0.0222619	0.0393367	no		promotors_2000bp	g37364	0.00682079	0.056828	no
exon_first3	g35947	0.0157795	0.060818	no		promotors_2000bp	g37365	0.0137636	0.0518268	no
exon_first3	g35948	0.0184384	0.0560188	no		promotors_2000bp	g37366	0.0128732	0.0476719	no
exon_first3	g35949	0.0156523	0.0622307	no		promotors_2000bp	g37367	0.00440375	0.0496488	no
exon_first3	g3595	0.00384857	0.0532878	no		promotors_2000bp	g37368	0.00757964	0.0498429	no
exon_first3	g35950	0.00948736	0.0484521	no		promotors_2000bp	g37369	0.0724133	0.0993692	no
exon_first3	g35951	0.00908543	0.0401173	no		promotors_2000bp	g3737	0.0164939	0.067013	no
exon_first3	g35952	0.0165985	0.0658379	no		promotors_2000bp	g37370	0.00437175	0.0474441	no
exon_first3	g35953	0.00790364	0.0392035	no		promotors_2000bp	g37371	0.00706406	0.0398838	no
exon_first3	g35954	0.0117442	0.0510783	no		promotors_2000bp	g37372	0.00773745	0.0402161	no
exon_first3	g35955	0.0250957	0.0406938	no		promotors_2000bp	g37373	0.0101645	0.0548685	no
exon_first3	g35956	0.0100852	0.0494338	no		promotors_2000bp	g37374	0.00659103	0.0514592	no
exon_first3	g35957	0.00613562	0.026228	no		promotors_2000bp	g37375	0.00949478	0.0441254	no
exon_first3	g35958	0.0190595	0.0277654	no		promotors_2000bp	g37376	0.00982419	0.0580133	no
exon_first3	g35959	0.00908553	0.0259519	no		promotors_2000bp	g37377	0.00824071	0.0635649	no
exon_first3	g3596	0.00724453	0.0407643	no		promotors_2000bp	g37378	0.0073395	0.0524416	no
exon_first3	g35960	0.0092114	0.0313432	no		promotors_2000bp	g37379	0.00169492	0.03509	no
exon_first3	g35961	0.028743	0.039811	no		promotors_2000bp	g3738	0.0140415	0.00411523	no
exon_first3	g35962	0.0158942	0.0392748	no		promotors_2000bp	g37380	0.207089	0.238237	no
exon_first3	g35963	0.00699931	0.0329161	no		promotors_2000bp	g37383	0.0656033	0.112298	no
exon_first3	g35964	0.0182967	0.0478172	no		promotors_2000bp	g37384	0.0879101	0.050151	no
exon_first3	g35965	NA	0.0387597	no		promotors_2000bp	g37385	0.0360944	0.0422491	no
exon_first3	g35966	0.0952381	0.05	no		promotors_2000bp	g37386	0.0172988	0.0514322	no
exon_first3	g35967	0.0234882	0.0514812	no		promotors_2000bp	g37387	0.0201914	0.0449634	no
exon_first3	g35968	0.00978626	0.0556535	no		promotors_2000bp	g37388	0.00500039	0.0452085	no
exon_first3	g35969	0.0134799	0.0554936	no		promotors_2000bp	g37389	0.00803145	0.0575058	no
exon_first3	g3597	0.00528714	0.0556531	no		promotors_2000bp	g3739	0.00556526	0.040122	no
exon_first3	g35971	0.181012	0.100834	no		promotors_2000bp	g37390	0.00570668	0.0423988	no
exon_first3	g35972	0.0163239	0.0409201	no		promotors_2000bp	g37391	0.760519	0.524371	yes
exon_first3	g35973	0.016227	0.0441234	no		promotors_2000bp	g37392	0.779777	0.534734	yes
exon_first3	g35974	0.274913	0.142238	no		promotors_2000bp	g37393	0.0108511	0.0361568	no
exon_first3	g35976	0.00781127	0.0616038	no		promotors_2000bp	g37394	0.018496	0.0510895	no
exon_first3	g35977	0.3837	0.263198	yes		promotors_2000bp	g37395	0.313168	0.17445	no
exon_first3	g35978	0.00107611	0.063223	no		promotors_2000bp	g37396	0.0413925	0.0627377	no
exon_first3	g3598	0.00623167	0.0380947	no		promotors_2000bp	g37397	0.0218543	0.0496181	no
exon_first3	g35980	0.176886	0.134655	no		promotors_2000bp	g37398	0.0113147	0.0517114	no
exon_first3	g35981	0.00818274	0.0374112	no		promotors_2000bp	g37399	0.00946623	0.0507916	no
exon_first3	g35982	0.0052586	0.0466671	no		promotors_2000bp	g374	0.115874	0.0560657	no
exon_first3	g35983	0.0132007	0.0451779	no		promotors_2000bp	g3740	0.0480154	0.0716222	no
exon_first3	g35987	0.0241071	0.0613027	no		promotors_2000bp	g37401	0.539448	0.307341	yes
exon_first3	g35988	0.0185282	0.0299087	no		promotors_2000bp	g37402	0.0473693	0.0577794	no
exon_first3	g35989	0.027809	0.0513972	no		promotors_2000bp	g37403	0.0222705	0.0791116	no
exon_first3	g3599	0.00459194	0.0515832	no		promotors_2000bp	g37404	0.0289739	0.0750039	no
exon_first3	g35990	0.00977109	0.0688597	no		promotors_2000bp	g37405	0.0155471	0.0591286	no
exon_first3	g35991	0.0182877	0.0400695	no		promotors_2000bp	g37406	0.0102385	0.0675525	no
exon_first3	g35994	0.0196057	0.0445725	no		promotors_2000bp	g37407	0.0130204	0.0500775	no
exon_first3	g35995	0.00894394	0.034289	no		promotors_2000bp	g37408	0.0243876	0.042635	no
exon_first3	g35996	0.0317371	0.0445433	no		promotors_2000bp	g37409	0.0232307	0.0574969	no
exon_first3	g35997	0.0275762	0.062312	no		promotors_2000bp	g3741	0.0055966	0.046965	no
exon_first3	g35998	0.0145057	0.0359031	no		promotors_2000bp	g37410	0.0254167	0.0614443	no
exon_first3	g35999	0.0607396	0.0305621	no		promotors_2000bp	g37411	0.0797417	0.108053	no
exon_first3	g36	0.0121938	0.0470305	no		promotors_2000bp	g37412	0.528408	0.281902	yes
exon_first3	g360	0.00315035	0.0494186	no		promotors_2000bp	g37413	0.26272	0.208007	no
exon_first3	g3600	0.00438986	0.0275147	no		promotors_2000bp	g37414	0.665664	0.419732	yes
exon_first3	g36001	0.00527006	0.0544332	no		promotors_2000bp	g37415	0.511482	0.368504	yes
exon_first3	g36002	0.0158321	0.0408798	no		promotors_2000bp	g37416	0.54334	0.357779	yes
exon_first3	g36003	0.00473784	0.0412137	no		promotors_2000bp	g37417	0.429648	0.304242	no
exon_first3	g36004	0.00432627	0.032844	no		promotors_2000bp	g37418	0.0549433	0.0671923	no
exon_first3	g36005	0.00138889	0.0414179	no		promotors_2000bp	g37419	0.035678	0.0584256	no
exon_first3	g36006	0.0254705	0.10416	no		promotors_2000bp	g3742	0.0530685	0.0664441	no
exon_first3	g36007	0.00662576	0.0377504	no		promotors_2000bp	g37420	0.0312606	0.0480174	no
exon_first3	g36008	0.00644515	0.0565924	no		promotors_2000bp	g37421	0.0625579	0.0641775	no
exon_first3	g36009	0.00901577	0.0533187	no		promotors_2000bp	g37422	0.362905	0.254325	no
exon_first3	g3601	0.00624506	0.0284498	no		promotors_2000bp	g37423	0.0471814	0.0599169	no
exon_first3	g36010	0.00794845	0.0557486	no		promotors_2000bp	g37424	0.0355035	0.064791	no
exon_first3	g36011	0.00377131	0.0473663	no		promotors_2000bp	g37425	0.0449788	0.05621	no
exon_first3	g36012	0.00775092	0.061413	no		promotors_2000bp	g37427	0.115205	0.122037	no
exon_first3	g36013	0.0116989	0.0378918	no		promotors_2000bp	g37428	0.105771	0.0573522	no
exon_first3	g36014	0.00975223	0.0754521	no		promotors_2000bp	g37429	0.0874002	0.054917	no
exon_first3	g36015	0.00338687	0.0432931	no		promotors_2000bp	g3743	0.0161999	0.0563878	no
exon_first3	g36016	0.00909179	0.0563738	no		promotors_2000bp	g37430	0.0511709	0.0505524	no
exon_first3	g36017	0.0215228	0.0501082	no		promotors_2000bp	g37431	0.160548	0.111909	no
exon_first3	g36018	0.0227628	0.0281782	no		promotors_2000bp	g37432	0.2669	0.184557	no
exon_first3	g36019	0.0557694	0.105621	no		promotors_2000bp	g37433	0.0201774	0.0594346	no
exon_first3	g3602	0.00802821	0.0320573	no		promotors_2000bp	g37434	0.012757	0.0426403	no
exon_first3	g36020	0.00807922	0.0455349	no		promotors_2000bp	g37435	0.0152661	0.061996	no
exon_first3	g36021	0.0133375	0.0350694	no		promotors_2000bp	g37436	0.00574569	0.0478296	no
exon_first3	g36022	0.0135564	0.0422705	no		promotors_2000bp	g37437	0.0075194	0.0337841	no
exon_first3	g36023	0.0150865	0.0380668	no		promotors_2000bp	g37438	0.0101245	0.053749	no
exon_first3	g36024	0.0170229	0.0610461	no		promotors_2000bp	g37439	0.00802086	0.0498136	no
exon_first3	g36025	0.027404	0.0537376	no		promotors_2000bp	g3744	0.0227382	0.0573387	no
exon_first3	g36026	0.0158763	0.0556182	no		promotors_2000bp	g37440	0.0337456	0.083583	no
exon_first3	g36027	0.0095653	0.0536313	no		promotors_2000bp	g37441	0.00828254	0.0646586	no
exon_first3	g36028	0.00984099	0.0373022	no		promotors_2000bp	g37442	0.00885783	0.0551346	no
exon_first3	g36029	0.00642871	0.0430052	no		promotors_2000bp	g37443	0.00753198	0.0500542	no
exon_first3	g3603	0.00622227	0.0465478	no		promotors_2000bp	g37444	0.0580788	0.0489203	no
exon_first3	g36030	0.0141923	0.0656259	no		promotors_2000bp	g37445	0.883345	0.698539	no
exon_first3	g36031	0.0110949	0.0412928	no		promotors_2000bp	g37446	0.882436	0.664857	yes
exon_first3	g36032	0.00847299	0.020718	no		promotors_2000bp	g37447	0.867155	0.683345	yes
exon_first3	g36033	0.0102615	0.0729591	no		promotors_2000bp	g37448	0.572974	0.388411	yes
exon_first3	g36034	0.0112586	0.0349481	no		promotors_2000bp	g37449	0.0159394	0.0354457	no
exon_first3	g36035	0.00973973	0.0342843	no		promotors_2000bp	g3745	0.0301148	0.0436084	no
exon_first3	g36036	0.0132185	0.0440177	no		promotors_2000bp	g37450	0.00487805	0.0646752	no
exon_first3	g36037	0.813342	0.658368	yes		promotors_2000bp	g37451	0.0186196	0.0421906	no
exon_first3	g36038	0.706915	0.567332	yes		promotors_2000bp	g37452	0.030288	0.0537261	no
exon_first3	g36039	0.0230632	0.0430009	no		promotors_2000bp	g37453	0.0151996	0.0771813	no
exon_first3	g3604	0.0105019	0.0380737	no		promotors_2000bp	g37454	0.0226519	0.0582899	no
exon_first3	g36040	0.0276315	0.0435656	no		promotors_2000bp	g37455	0.050922	0.0690404	no
exon_first3	g36041	0.011589	0.0303853	no		promotors_2000bp	g37456	0.0249519	0.0479342	no
exon_first3	g36042	0.0344272	0.0937389	no		promotors_2000bp	g37457	0.00615818	0.0476016	no
exon_first3	g36043	0.00251849	0.0554723	no		promotors_2000bp	g37459	0.0108999	0.0622451	no
exon_first3	g36044	0.0035412	0.0200481	no		promotors_2000bp	g3746	0.00820578	0.0921567	no
exon_first3	g36045	0.00849177	0.0621627	no		promotors_2000bp	g37460	0.0111355	0.0573004	no
exon_first3	g36046	0.00874376	0.085053	no		promotors_2000bp	g37461	0.00297562	0.0454865	no
exon_first3	g36047	0.00807516	0.0483897	no		promotors_2000bp	g37462	0.00417592	0.0524207	no
exon_first3	g36048	0.0305613	0.0456581	no		promotors_2000bp	g37463	0.00792889	0.0443344	no
exon_first3	g36049	0.022291	0.0710482	no		promotors_2000bp	g37464	0.00568536	0.0517152	no
exon_first3	g3605	0.0115702	0.0610906	no		promotors_2000bp	g37465	0.00784657	0.042681	no
exon_first3	g36050	0.0218354	0.0397389	no		promotors_2000bp	g37466	0.006403	0.0467289	no
exon_first3	g36051	0.0207479	0.0374702	no		promotors_2000bp	g37467	0.00559931	0.043004	no
exon_first3	g36052	0.0158695	0.0543893	no		promotors_2000bp	g37468	0.00747662	0.0465649	no
exon_first3	g36053	0.0064769	0.0601138	no		promotors_2000bp	g37469	0.00538558	0.0484906	no
exon_first3	g36054	0.0136716	0.0293397	no		promotors_2000bp	g3747	0.03301	0.06381	no
exon_first3	g36055	0	0.160798	no		promotors_2000bp	g37470	0.010687	0.0488115	no
exon_first3	g36056	0.0228876	0.0484206	no		promotors_2000bp	g37471	0.00850867	0.0575398	no
exon_first3	g36058	0.0144715	0.0319815	no		promotors_2000bp	g37472	0.00549315	0.0447941	no
exon_first3	g36059	0.83332	0.597038	yes		promotors_2000bp	g37473	0.0111287	0.0466676	no
exon_first3	g3606	0.0103825	0.0417739	no		promotors_2000bp	g37474	0.00604955	0.0506047	no
exon_first3	g36060	0.803135	0.577261	yes		promotors_2000bp	g37475	0.00645834	0.0442741	no
exon_first3	g36061	0.700286	0.484585	no		promotors_2000bp	g37476	0.0346412	0.0509271	no
exon_first3	g36062	0.558437	0.411896	yes		promotors_2000bp	g37477	0.0270011	0.0381166	no
exon_first3	g36063	0.0403209	0.0210108	no		promotors_2000bp	g37478	0.0145829	0.0543558	no
exon_first3	g36064	0.0958371	0.0763872	no		promotors_2000bp	g37479	0.0102547	0.0579839	no
exon_first3	g36065	0.238951	0.0857751	no		promotors_2000bp	g3748	0.0462867	0.0644251	no
exon_first3	g36066	0.262929	0.196671	yes		promotors_2000bp	g37480	0.00585486	0.0587907	no
exon_first3	g36067	0.0470373	0.0243094	no		promotors_2000bp	g37481	0.00556061	0.0452827	no
exon_first3	g36068	0.0113357	0.0554494	no		promotors_2000bp	g37482	0.00451501	0.0448072	no
exon_first3	g36069	0.00873296	0.042241	no		promotors_2000bp	g37483	0.00758994	0.0506845	no
exon_first3	g3607	0.00462504	0.0374935	no		promotors_2000bp	g37484	0.019692	0.0426066	no
exon_first3	g36070	0.0080298	0.025766	no		promotors_2000bp	g37485	0.0110826	0.0461021	no
exon_first3	g36071	0.00402914	0.0244393	no		promotors_2000bp	g37486	0.00457369	0.0509998	no
exon_first3	g36072	0.00469352	0.0338666	no		promotors_2000bp	g37487	0.00797447	0.0308323	no
exon_first3	g36073	0.00950415	0.0379457	no		promotors_2000bp	g37488	0.0445473	0.0516515	no
exon_first3	g36074	0.0212875	0.034792	no		promotors_2000bp	g37489	0	NA	no
exon_first3	g36075	0.0125271	0.0339363	no		promotors_2000bp	g3749	0.0267773	0.0697338	no
exon_first3	g36076	0.00941158	0.0363517	no		promotors_2000bp	g37490	0.0062643	0.0590252	no
exon_first3	g36077	0.0112156	0.0399542	no		promotors_2000bp	g37491	0.0648448	0.0617251	no
exon_first3	g36078	0.00993847	0.0240132	no		promotors_2000bp	g37492	0.0226655	0.0601427	no
exon_first3	g36079	0.00563769	0.0343281	no		promotors_2000bp	g37493	0.0342707	0.0418619	no
exon_first3	g3608	0.00378296	0.0339573	no		promotors_2000bp	g37494	0.00876109	0.0574502	no
exon_first3	g36080	0.0153296	0.0467074	no		promotors_2000bp	g37495	0.0110054	0.0344598	no
exon_first3	g36081	0.00428989	0.0250274	no		promotors_2000bp	g37496	0.0154627	0.0352241	no
exon_first3	g36082	0.0122559	0.0391502	no		promotors_2000bp	g37497	0.062863	0.0565822	no
exon_first3	g36083	0.0148756	0.0576721	no		promotors_2000bp	g37498	0.00697651	0.0395856	no
exon_first3	g36084	0.0345053	0.0613209	no		promotors_2000bp	g37499	0.00820592	0.0561391	no
exon_first3	g36085	0.0242965	0.0650162	no		promotors_2000bp	g375	0.181457	0.0828316	yes
exon_first3	g36086	0.0320696	0.0253044	no		promotors_2000bp	g3750	0.192739	0.131983	no
exon_first3	g36087	0.0239445	0.0437103	no		promotors_2000bp	g37500	0.00484249	0.0415359	no
exon_first3	g36088	0.0102575	0.051017	no		promotors_2000bp	g37501	0.00662116	0.0333143	no
exon_first3	g36089	0.017985	0.0363704	no		promotors_2000bp	g37502	0.0432709	0.0496686	no
exon_first3	g3609	0.0090426	0.0297445	no		promotors_2000bp	g37503	0.0455968	0.0460092	no
exon_first3	g36090	0.0200925	0.0419758	no		promotors_2000bp	g37504	0.00611062	0.0429512	no
exon_first3	g36091	0.0108663	0.0534202	no		promotors_2000bp	g37505	0.00865732	0.0559166	no
exon_first3	g36092	0.490881	0.297423	no		promotors_2000bp	g37506	0.00947998	0.0715438	no
exon_first3	g36093	0.415183	0.252358	no		promotors_2000bp	g37507	0.0198106	0.0475183	no
exon_first3	g36094	0.311909	0.302634	no		promotors_2000bp	g37508	0.0142491	0.035878	no
exon_first3	g36096	0.0166557	0.0636562	no		promotors_2000bp	g37509	0.00946803	0.0398378	no
exon_first3	g36097	0.034262	0.0483066	no		promotors_2000bp	g3751	0.0144042	0.0598057	no
exon_first3	g36098	0.0140445	0.0471524	no		promotors_2000bp	g37510	0.0187277	0.0550291	no
exon_first3	g36099	0.00901864	0.0300088	no		promotors_2000bp	g37511	0.0125116	0.0497576	no
exon_first3	g361	0.00628616	0.0278448	no		promotors_2000bp	g37512	0.00988557	0.0502017	no
exon_first3	g3610	0.0071828	0.0286466	no		promotors_2000bp	g37513	0.00910535	0.0510112	no
exon_first3	g36100	0.0450794	0.124864	yes		promotors_2000bp	g37514	0.00775946	0.0235401	no
exon_first3	g36101	0.0108486	0.0468081	no		promotors_2000bp	g37515	0.0156859	0.0245321	no
exon_first3	g36102	0.0685044	0.0586895	no		promotors_2000bp	g37516	0.00837137	0.0405315	no
exon_first3	g36103	0.690154	0.44932	yes		promotors_2000bp	g37517	0.0062341	0.0282832	no
exon_first3	g36104	0.578523	0.332974	yes		promotors_2000bp	g37518	0.00836132	0.0403694	no
exon_first3	g36105	0.251543	0.0642818	yes		promotors_2000bp	g37519	0.0199405	0.0631127	no
exon_first3	g36106	0.0216801	0.0370229	no		promotors_2000bp	g3752	0.0118488	0.0420873	no
exon_first3	g36107	0.0274313	0.045253	no		promotors_2000bp	g37520	0.0146523	0.0603003	no
exon_first3	g36108	0.493858	0.378681	yes		promotors_2000bp	g37521	0.00653357	0.045863	no
exon_first3	g36109	0.0107837	0.0446282	no		promotors_2000bp	g37523	0.0223356	0.0552934	no
exon_first3	g3611	0.00350998	0.044786	no		promotors_2000bp	g37524	0.0985553	0.108677	no
exon_first3	g36110	0.0124905	0.067371	no		promotors_2000bp	g37525	0.0298012	0.0531764	no
exon_first3	g36111	0.0042527	0.0526469	no		promotors_2000bp	g37526	0.230061	0.1828	no
exon_first3	g36112	0.00853793	0.0375361	no		promotors_2000bp	g37527	0.0179976	0.0522212	no
exon_first3	g36113	0.0101003	0.030673	no		promotors_2000bp	g37528	0.00846668	0.053007	no
exon_first3	g36114	0.0061861	0.0260997	no		promotors_2000bp	g37529	0.0203207	0.0600625	no
exon_first3	g36115	0.00456888	0.038561	no		promotors_2000bp	g3753	0.00535969	0.0489189	no
exon_first3	g36116	0.0247432	0.0332967	no		promotors_2000bp	g37530	0.0102655	0.0392127	no
exon_first3	g36117	0.126395	0.0472412	no		promotors_2000bp	g37531	0.0195779	0.051694	no
exon_first3	g36118	0.0400572	0.0359711	no		promotors_2000bp	g37532	0.0194307	0.0504724	no
exon_first3	g36119	0.0217944	0.0354486	no		promotors_2000bp	g37533	0.0448671	0.0835774	no
exon_first3	g3612	0.00811137	0.0379816	no		promotors_2000bp	g37534	0.0463196	0.106666	no
exon_first3	g36120	0.0184043	0.0401577	no		promotors_2000bp	g37535	0.0114043	0.0391358	no
exon_first3	g36121	0.0114146	0.0480771	no		promotors_2000bp	g37536	0.0103151	0.0705125	no
exon_first3	g36122	0.00875427	0.0286902	no		promotors_2000bp	g37537	0.0156396	0.0642801	no
exon_first3	g36123	0.00533791	0.04704	no		promotors_2000bp	g37538	0.0186124	0.0511156	no
exon_first3	g36124	0.00620798	0.0271046	no		promotors_2000bp	g37539	0.0138062	0.0546386	no
exon_first3	g36125	0.0102887	0.0311435	no		promotors_2000bp	g3754	0.00297772	0.0473896	no
exon_first3	g36128	0.0182997	0.0271345	no		promotors_2000bp	g37540	0.0982031	0.102185	no
exon_first3	g36129	0.0175721	0.0258966	no		promotors_2000bp	g37541	0.0104296	0.044768	no
exon_first3	g3613	0.0123462	0.0363573	no		promotors_2000bp	g37542	0.0220518	0.0401677	no
exon_first3	g36130	0.0463779	0.0362578	no		promotors_2000bp	g37543	0.0415278	0.0590705	no
exon_first3	g36131	0.83296	0.630356	yes		promotors_2000bp	g37544	0.0155018	0.0629974	no
exon_first3	g36132	0.834491	0.605946	yes		promotors_2000bp	g37545	0.0357264	0.0625178	no
exon_first3	g36133	0.861113	0.705562	yes		promotors_2000bp	g37546	0.00539552	0.0655428	no
exon_first3	g36134	0.864893	0.706132	yes		promotors_2000bp	g37547	0.0125085	0.0557095	no
exon_first3	g36135	0.843438	0.677398	yes		promotors_2000bp	g37548	0.0203507	0.0432533	no
exon_first3	g36136	0.830164	0.67047	yes		promotors_2000bp	g37549	0.0526825	0.0700486	no
exon_first3	g36137	0.815477	0.650077	yes		promotors_2000bp	g3755	0.00811173	0.0473897	no
exon_first3	g36138	0.844953	0.679147	yes		promotors_2000bp	g37550	0.00518576	0.0476606	no
exon_first3	g36139	0.739576	0.55346	yes		promotors_2000bp	g37551	0.00874396	0.0504758	no
exon_first3	g3614	0.0127279	0.0322926	no		promotors_2000bp	g37552	0.00664893	0.0584861	no
exon_first3	g36140	0.798937	0.633115	yes		promotors_2000bp	g37553	0.00772768	0.0603633	no
exon_first3	g36141	0.754078	0.570539	yes		promotors_2000bp	g37554	0.0334134	0.0798474	no
exon_first3	g36142	0.684795	0.491409	yes		promotors_2000bp	g37555	0.0221525	0.0523617	no
exon_first3	g36143	0.00321542	0.0370198	no		promotors_2000bp	g37556	0.0252079	0.0504038	no
exon_first3	g36144	0.00653249	0.0571292	no		promotors_2000bp	g37557	0.0164398	0.0545128	no
exon_first3	g36145	0.00719279	0.0418952	no		promotors_2000bp	g37558	0.0150057	0.0621747	no
exon_first3	g36146	0.0048339	0.0541567	no		promotors_2000bp	g37559	0.0167503	0.0892138	no
exon_first3	g36147	0	0.0282589	no		promotors_2000bp	g37560	0.0121628	0.0483826	no
exon_first3	g36148	0.0211544	0.0379732	no		promotors_2000bp	g37561	0.00588012	0.0506763	no
exon_first3	g36149	0.00603751	0.0649414	no		promotors_2000bp	g37562	0.0198743	0.059829	no
exon_first3	g3615	0.00844928	0.0330962	no		promotors_2000bp	g37563	0.00335154	0.0603821	no
exon_first3	g36151	0.0100906	0.0574656	no		promotors_2000bp	g37564	0.00587785	0.0431377	no
exon_first3	g36152	0.0568451	0.0857515	no		promotors_2000bp	g37565	0.0075087	0.0519751	no
exon_first3	g36153	0.829399	0.655345	yes		promotors_2000bp	g37566	0.0185741	0.0528137	no
exon_first3	g36154	0.805313	0.664808	yes		promotors_2000bp	g37567	0.0107794	0.0494655	no
exon_first3	g36155	0.844197	0.693604	yes		promotors_2000bp	g37568	0.0125255	0.0762697	no
exon_first3	g36156	0.0273566	0.0606605	no		promotors_2000bp	g37569	0.0103292	0.063697	no
exon_first3	g36157	0.0226228	0.0537497	no		promotors_2000bp	g3757	0.015926	0.0837881	no
exon_first3	g36158	0.0262484	0.0514912	no		promotors_2000bp	g37570	0.0182363	0.0516273	no
exon_first3	g36159	0.0297736	0.0755244	no		promotors_2000bp	g37571	0.0056998	0.0410417	no
exon_first3	g36161	0.0407534	0.0648162	no		promotors_2000bp	g37572	0.00628136	0.0512261	no
exon_first3	g36162	0.0304639	0.0447036	no		promotors_2000bp	g37573	0.00770964	0.0489126	no
exon_first3	g36163	0.0307215	0.0328836	no		promotors_2000bp	g37574	0.0039677	0.0500506	no
exon_first3	g36164	0.860798	0.683692	yes		promotors_2000bp	g37575	0.0121785	0.0513826	no
exon_first3	g36165	0.866219	0.737427	yes		promotors_2000bp	g37576	0.0225753	0.0506411	no
exon_first3	g36166	0.874863	0.732159	yes		promotors_2000bp	g37577	0.0108849	0.0623839	no
exon_first3	g36167	0.330005	0.289551	no		promotors_2000bp	g37578	0.00768044	0.0524166	no
exon_first3	g36168	0.0198819	0.0454006	no		promotors_2000bp	g37579	0.00394928	0.0516083	no
exon_first3	g36169	0.0236382	0.0489475	no		promotors_2000bp	g37580	0.0423026	0.053623	no
exon_first3	g3617	0.0291864	0.063729	no		promotors_2000bp	g37581	0.0138448	0.0474786	no
exon_first3	g36170	0.0153762	0.0432146	no		promotors_2000bp	g37582	0.0213845	0.0454362	no
exon_first3	g36171	0.39713	0.317076	no		promotors_2000bp	g37583	0.0250403	0.0465621	no
exon_first3	g36172	0.0588385	0.0690096	no		promotors_2000bp	g37584	0.0149638	0.0466933	no
exon_first3	g36173	0.0294393	0.0574124	no		promotors_2000bp	g37585	0.0129843	0.0484493	no
exon_first3	g36174	0.0116986	0.050977	no		promotors_2000bp	g37586	0.0251284	0.0502216	no
exon_first3	g36175	0.0262978	0.0605093	no		promotors_2000bp	g37587	0.0148142	0.0600473	no
exon_first3	g36176	0.0164523	0.0407023	no		promotors_2000bp	g37588	0.00939276	0.0673336	no
exon_first3	g36177	0.0207964	0.0630887	no		promotors_2000bp	g37589	0.00882986	0.0591322	no
exon_first3	g36178	0.0224467	0.0529752	no		promotors_2000bp	g3759	0.00434312	0.0468962	no
exon_first3	g36179	0.481761	0.320393	yes		promotors_2000bp	g37590	0.0292775	0.0418906	no
exon_first3	g3618	0.00625037	0.0563439	no		promotors_2000bp	g37591	0.0120991	0.0623539	no
exon_first3	g36180	0.0192318	0.0644309	no		promotors_2000bp	g37596	0.340731	0.238183	yes
exon_first3	g36181	0.0150281	0.0514114	no		promotors_2000bp	g37597	0.00707258	0.0521188	no
exon_first3	g36182	0.0202944	0.054643	no		promotors_2000bp	g37598	0.143853	0.0786231	yes
exon_first3	g36183	0.0169774	0.0529652	no		promotors_2000bp	g37599	0.0212982	0.0851499	no
exon_first3	g36184	0.0150377	0.0497931	no		promotors_2000bp	g376	0.205583	0.0680332	yes
exon_first3	g36185	0.0185342	0.0575563	no		promotors_2000bp	g3760	0.0106332	0.0312103	no
exon_first3	g36186	0.00928258	0.0376065	no		promotors_2000bp	g37600	0.00847887	0.0647683	no
exon_first3	g36187	0.0113822	0.0485974	no		promotors_2000bp	g37601	0.0682669	0.0597438	no
exon_first3	g36188	0.0333677	0.0591431	no		promotors_2000bp	g37602	0.0645947	0.0483251	no
exon_first3	g36189	0.0116235	0.0500564	no		promotors_2000bp	g37603	0.0153037	0.0674162	no
exon_first3	g3619	0.0481988	0.0609065	no		promotors_2000bp	g37604	0.00922999	0.0434687	no
exon_first3	g36190	0.0119205	0.0486859	no		promotors_2000bp	g37605	0.00529059	0.0757047	no
exon_first3	g36193	0.0121366	0.0319493	no		promotors_2000bp	g37606	0.00793959	0.0663184	no
exon_first3	g36194	0.00836586	0.0366777	no		promotors_2000bp	g37607	0.0116253	0.0600757	no
exon_first3	g36195	0.00931194	0.0519114	no		promotors_2000bp	g37608	0.0246592	0.0703898	no
exon_first3	g36196	0.00561401	0.052487	no		promotors_2000bp	g37609	0.00612233	0.0619089	no
exon_first3	g36197	0.0666828	0.0527749	no		promotors_2000bp	g3761	0.0114802	0.0438116	no
exon_first3	g36198	0.00423187	0.0417541	no		promotors_2000bp	g37610	0.00760493	0.0292402	no
exon_first3	g36199	0.0172535	0.0522337	no		promotors_2000bp	g37611	0.0246488	0.0485867	no
exon_first3	g362	0.0143443	0.069584	no		promotors_2000bp	g37612	0.429327	0.323808	yes
exon_first3	g3620	0.073858	0.0447236	no		promotors_2000bp	g37614	0.00540541	0.0267094	no
exon_first3	g36200	0.021823	0.0185089	no		promotors_2000bp	g37615	0.0146615	0.0450966	no
exon_first3	g36201	0.0210888	0.058278	no		promotors_2000bp	g37616	0.0220674	0.0579981	no
exon_first3	g36202	0.0117347	0.0357354	no		promotors_2000bp	g37617	0.0117933	0.0436201	no
exon_first3	g36203	0.0167785	0.0459759	no		promotors_2000bp	g37618	0.00998772	0.0457728	no
exon_first3	g36204	0.00942365	0.0597862	no		promotors_2000bp	g37619	0.0185105	0.0446697	no
exon_first3	g36205	0.0274486	0.0521639	no		promotors_2000bp	g3762	0.0263076	0.0612328	no
exon_first3	g36206	0.0460776	0.0585253	no		promotors_2000bp	g37620	0.0134627	0.0494017	no
exon_first3	g36207	0.0208675	0.0437532	no		promotors_2000bp	g37621	0.0163705	0.0452151	no
exon_first3	g36208	0.0152443	0.0386523	no		promotors_2000bp	g37622	0.0119247	0.0461474	no
exon_first3	g36209	0.0135845	0.0406264	no		promotors_2000bp	g37623	0.0151122	0.0325335	no
exon_first3	g3621	0.0562915	0.0688863	no		promotors_2000bp	g37624	0.00930084	0.0581747	no
exon_first3	g36210	0.00933371	0.033642	no		promotors_2000bp	g37625	0.00601102	0.0712452	no
exon_first3	g36211	0.0342906	0.0403183	no		promotors_2000bp	g37627	0.00934931	0.0527037	no
exon_first3	g36212	0.159013	0.119596	no		promotors_2000bp	g37628	0.00989037	0.0377912	no
exon_first3	g36213	0.0303402	0.0545276	no		promotors_2000bp	g3763	0.186859	0.186701	no
exon_first3	g36214	0.0285363	0.0779336	no		promotors_2000bp	g37634	0.813096	0.671176	yes
exon_first3	g36215	0.0326296	0.0791423	no		promotors_2000bp	g37638	0.0143725	0.03956	no
exon_first3	g36216	0.0239629	0.0514712	no		promotors_2000bp	g37639	0	0.039171	no
exon_first3	g36217	0.0313652	0.0439963	no		promotors_2000bp	g3764	0.211395	0.204136	no
exon_first3	g36218	0.165074	0.0805648	no		promotors_2000bp	g37640	0.00763397	0.0586703	no
exon_first3	g36219	0.554785	0.354438	yes		promotors_2000bp	g37641	0.00718466	0.0510291	no
exon_first3	g3622	0.0155146	0.0487642	no		promotors_2000bp	g37642	0.00727823	0.0456036	no
exon_first3	g36220	0.489145	0.384406	no		promotors_2000bp	g37643	0.00600772	0.0599778	no
exon_first3	g36221	0.0733917	0.0570793	no		promotors_2000bp	g37644	0	0	no
exon_first3	g36222	0.0352919	0.0476698	no		promotors_2000bp	g37645	0	NA	no
exon_first3	g36223	0.0407249	0.0447633	no		promotors_2000bp	g37646	0.00505184	0.036676	no
exon_first3	g36224	0.370443	0.229332	yes		promotors_2000bp	g37647	0.00608813	0.0562724	no
exon_first3	g36225	0.0212338	0.0806927	no		promotors_2000bp	g37648	0.0219144	0.0565361	no
exon_first3	g36226	0.0188974	0.0498783	no		promotors_2000bp	g37649	0.0191973	0.0514122	no
exon_first3	g3623	0.0358802	0.0403642	no		promotors_2000bp	g3765	0.185652	0.13649	no
exon_first3	g36230	0.0167404	0.0394751	no		promotors_2000bp	g37650	0.00686638	0.044499	no
exon_first3	g36231	0.08822	0.0447033	no		promotors_2000bp	g37651	0.0215533	0.0521499	no
exon_first3	g36232	0.0497253	0.0873303	no		promotors_2000bp	g37652	0.00439079	0.0320885	no
exon_first3	g36233	0.0349252	0.066055	no		promotors_2000bp	g37653	0.00810262	0.0300172	no
exon_first3	g36234	0.0480596	0.0466636	no		promotors_2000bp	g37654	0.014842	0.0834092	no
exon_first3	g36235	0.0524332	0.0497345	no		promotors_2000bp	g37655	0.0172611	0.0682134	no
exon_first3	g36236	0.060987	0.0582948	no		promotors_2000bp	g37656	0.0312188	0.0487047	no
exon_first3	g36237	0.0316706	0.0341062	no		promotors_2000bp	g37657	0.0302163	0.0584154	no
exon_first3	g36238	0.0104118	0.042578	no		promotors_2000bp	g37659	0.013158	0.0851019	no
exon_first3	g36239	0.00881632	0.0387965	no		promotors_2000bp	g3766	0.11374	0.0652431	no
exon_first3	g3624	0.11946	0.0998917	no		promotors_2000bp	g37660	0.0279252	0.0708051	no
exon_first3	g36240	0.580242	0.357023	no		promotors_2000bp	g37661	0.0402887	0.0560254	no
exon_first3	g36241	0.488401	0.34503	no		promotors_2000bp	g37662	0.0972547	0.112476	no
exon_first3	g36242	0.021858	0.0459398	no		promotors_2000bp	g37663	0.0251122	0.0569329	no
exon_first3	g36243	0.0123844	0.0563077	no		promotors_2000bp	g37664	0.0342623	0.0990532	no
exon_first3	g36244	0.00475683	0.0507309	no		promotors_2000bp	g37665	0.0260053	0.0553688	no
exon_first3	g36245	0.0249276	0.0495316	no		promotors_2000bp	g37666	0.0189663	0.0451147	no
exon_first3	g36246	0.0372081	0.0643889	no		promotors_2000bp	g37667	0.0463448	0.0631606	no
exon_first3	g36247	0.0100544	0.0280258	no		promotors_2000bp	g37668	0.0203627	0.0456329	no
exon_first3	g36248	0.412984	0.375183	no		promotors_2000bp	g37669	0.0169801	0.0540553	no
exon_first3	g36249	0.439601	0.416062	no		promotors_2000bp	g3767	0.351811	0.252358	yes
exon_first3	g3625	0.0381484	0.0609937	no		promotors_2000bp	g37670	0.0318192	0.0473477	no
exon_first3	g36250	0.0147844	0.0345444	no		promotors_2000bp	g37671	0.0259364	0.0437411	no
exon_first3	g36251	0.0301083	0.037836	no		promotors_2000bp	g37672	0.0139324	0.0582384	no
exon_first3	g36252	0.02077	0.0404568	no		promotors_2000bp	g37673	0.0157416	0.055404	no
exon_first3	g36253	0.00449879	0.0638833	no		promotors_2000bp	g37674	0.0149653	0.060496	no
exon_first3	g36254	0.0169558	0.0612656	no		promotors_2000bp	g37675	0.0166906	0.0554133	no
exon_first3	g36255	0.00874937	0.0320631	no		promotors_2000bp	g37676	0.020118	0.0723942	no
exon_first3	g36256	0.0186265	0.0651688	no		promotors_2000bp	g37677	0.0579877	0.0765705	no
exon_first3	g36257	0.00539083	0.0731604	no		promotors_2000bp	g37678	0.0133191	0.0574913	no
exon_first3	g36258	0.00334485	0.0373966	no		promotors_2000bp	g37679	0.0156928	0.040029	no
exon_first3	g36259	0.00453953	0.0485346	no		promotors_2000bp	g3768	0.497229	0.181185	no
exon_first3	g3626	0.0256492	0.0581093	no		promotors_2000bp	g37680	0.0194497	0.0560081	no
exon_first3	g36260	0.00586732	0.0456431	no		promotors_2000bp	g37681	0.0161488	0.0505112	no
exon_first3	g36261	0.357596	0.33435	no		promotors_2000bp	g37682	0.0310545	0.0416091	no
exon_first3	g36262	0.00482041	0.0457963	no		promotors_2000bp	g37683	0.0145421	0.0392037	no
exon_first3	g36263	0.0111866	0.071168	no		promotors_2000bp	g37684	0.0651625	0.0861565	no
exon_first3	g36264	0.00922482	0.0653252	no		promotors_2000bp	g37685	0.0187566	0.0514305	no
exon_first3	g36265	0.0087342	0.0461663	no		promotors_2000bp	g37686	0.323312	0.280068	yes
exon_first3	g36266	0.830091	0.688142	yes		promotors_2000bp	g37687	0.470677	0.383991	yes
exon_first3	g36267	0.0316326	0.0780574	no		promotors_2000bp	g37688	0.342128	0.290961	yes
exon_first3	g36268	0.0133552	0.0450168	no		promotors_2000bp	g37689	0.00965064	0.0555898	no
exon_first3	g36269	0.00794124	0.0186847	no		promotors_2000bp	g3769	0.0784017	0.0686613	no
exon_first3	g36270	0.0131542	0.0579796	no		promotors_2000bp	g37690	0.0111278	0.0646826	no
exon_first3	g36271	0.784568	0.620979	no		promotors_2000bp	g37691	0.00984366	0.044864	no
exon_first3	g36272	0.0262695	0.0483854	no		promotors_2000bp	g37692	0.00793836	0.0410252	no
exon_first3	g36273	0.0880303	0.0751975	no		promotors_2000bp	g37693	0.0191753	0.0336863	no
exon_first3	g36274	0.00607365	0.0340124	no		promotors_2000bp	g37695	0.0505116	0.0749645	no
exon_first3	g36275	0.0048714	0.0534612	no		promotors_2000bp	g37697	0.0469366	0.0664669	no
exon_first3	g36276	0.0150902	0.0515169	no		promotors_2000bp	g37698	0.277778	NA	no
exon_first3	g36277	0.00882763	0.0493521	no		promotors_2000bp	g37699	0.0229954	0.0465089	no
exon_first3	g36278	0.682522	0.444953	yes		promotors_2000bp	g377	0.0312036	0.0615232	no
exon_first3	g36279	0.510946	0.314481	no		promotors_2000bp	g3770	0.197733	0.166647	no
exon_first3	g3628	0	0.0833333	no		promotors_2000bp	g37700	0.122495	0.12104	no
exon_first3	g36280	0.0128897	0.0421502	no		promotors_2000bp	g37701	0.036915	0.0637331	no
exon_first3	g36281	0.0152666	0.0471376	no		promotors_2000bp	g37702	0.0933996	0.0796375	no
exon_first3	g36282	0.0221636	0.0387449	no		promotors_2000bp	g37703	0.00856559	0.0439226	no
exon_first3	g36283	0.0171105	0.0386998	no		promotors_2000bp	g37704	0.0150611	0.0570206	no
exon_first3	g36284	0.0181816	0.0826513	no		promotors_2000bp	g37705	0.0242449	0.0698681	no
exon_first3	g36285	0.0158017	0.0602968	no		promotors_2000bp	g37706	0.0554856	0.0549163	no
exon_first3	g36286	0.032667	0.0503204	no		promotors_2000bp	g37707	0.0757045	0.0796108	no
exon_first3	g36287	0.00963086	0.0368621	no		promotors_2000bp	g37708	0.037728	0.0485368	no
exon_first3	g36288	0.0150337	0.0425038	no		promotors_2000bp	g37709	0.0298398	0.056039	no
exon_first3	g36289	0.00757723	0.049243	no		promotors_2000bp	g3771	0.120331	0.0839928	no
exon_first3	g3629	0.00621365	0.0346838	no		promotors_2000bp	g37710	0.0265153	0.0474769	no
exon_first3	g36290	0.00397745	0.0417111	no		promotors_2000bp	g37711	0.508551	0.403599	yes
exon_first3	g36291	0.00899377	0.0257254	no		promotors_2000bp	g37712	0.458333	0.486607	no
exon_first3	g36292	0.00713097	0.0476256	no		promotors_2000bp	g37713	0.423472	0.323974	no
exon_first3	g36293	0.00776748	0.0699596	no		promotors_2000bp	g37714	0.067046	0.0606884	no
exon_first3	g36294	0.0471524	0.044584	no		promotors_2000bp	g37715	0.00533373	0.0579822	no
exon_first3	g36295	0.021483	0.0297053	no		promotors_2000bp	g37716	0.0124134	0.0561575	no
exon_first3	g36296	0.662935	0.36141	yes		promotors_2000bp	g37717	0.0393491	0.0727326	no
exon_first3	g36297	0.756826	0.52758	yes		promotors_2000bp	g37719	0.0146378	0.063331	no
exon_first3	g36298	0.791147	0.592074	yes		promotors_2000bp	g3772	0.52014	0.324879	yes
exon_first3	g363	0.638662	0.478991	yes		promotors_2000bp	g37720	0.0148497	0.057309	no
exon_first3	g3630	0.00339294	0.034857	no		promotors_2000bp	g37721	0.0325097	0.0697885	no
exon_first3	g36300	0.707751	0.423865	yes		promotors_2000bp	g37722	0.0299225	0.0716672	no
exon_first3	g36301	0.498344	0.259816	no		promotors_2000bp	g37723	0.00685571	0.0448497	no
exon_first3	g36303	0.612789	0.320933	no		promotors_2000bp	g37724	0.145281	0.124535	no
exon_first3	g36304	0.0415733	0.0666928	no		promotors_2000bp	g37725	0.0238457	0.0538975	no
exon_first3	g36305	0.0205346	0.0401123	no		promotors_2000bp	g37726	0.0709246	0.0411793	no
exon_first3	g36306	0.0163949	0.0304993	no		promotors_2000bp	g37727	0.0255476	0.0648964	no
exon_first3	g36308	0.0026959	0.0442333	no		promotors_2000bp	g37728	0.0226584	0.0534013	no
exon_first3	g36309	0.00352743	0.0273003	no		promotors_2000bp	g37729	0.00652698	0.0452423	no
exon_first3	g3631	0.00723234	0.0815379	no		promotors_2000bp	g3773	0.002	0.0679825	no
exon_first3	g36310	0.000938967	0.0231278	no		promotors_2000bp	g37730	0.0345833	0.0658425	no
exon_first3	g36311	0.00516287	0.0418076	no		promotors_2000bp	g37731	0.294469	0.208923	yes
exon_first3	g36312	0.0253934	0.0654973	no		promotors_2000bp	g37732	0.580927	0.361029	yes
exon_first3	g36313	0.00644403	0.0334094	no		promotors_2000bp	g37733	0.0680455	0.0783241	no
exon_first3	g36314	0.00849761	0.0438397	no		promotors_2000bp	g37734	0.0157324	0.0477367	no
exon_first3	g36315	0.00827278	0.0529169	no		promotors_2000bp	g37735	0.0208769	0.0472473	no
exon_first3	g36316	0.0180018	0.0210298	no		promotors_2000bp	g37736	0.0334932	0.059318	no
exon_first3	g36317	0.0130947	0.0366105	no		promotors_2000bp	g37737	0.308818	0.255768	no
exon_first3	g36318	0.00744188	0.0457217	no		promotors_2000bp	g37738	0.172873	0.0808369	no
exon_first3	g36319	0.00358481	0.038303	no		promotors_2000bp	g37739	0.00948202	0.0345916	no
exon_first3	g3632	0.0252501	0.0578076	no		promotors_2000bp	g3774	0.0159123	0.0607579	no
exon_first3	g36320	0.0327467	0.0270261	no		promotors_2000bp	g37740	0.0123609	0.0414154	no
exon_first3	g36321	0.0230004	0.051031	no		promotors_2000bp	g37741	0.00804222	0.0334004	no
exon_first3	g36322	0.00841253	0.0649362	no		promotors_2000bp	g37742	0.00784681	0.0382599	no
exon_first3	g36323	0.014446	0.0551063	no		promotors_2000bp	g37743	0	0.166667	no
exon_first3	g36324	0.00909532	0.0602536	no		promotors_2000bp	g37744	0.0507572	0.0235403	no
exon_first3	g36325	0.000840336	0.0354646	no		promotors_2000bp	g37745	0.0596368	0.0434472	no
exon_first3	g36326	0.0044186	0.0541895	no		promotors_2000bp	g37747	0.010073	0.0622657	no
exon_first3	g36327	0.00981283	0.092076	no		promotors_2000bp	g37748	0.018419	0.0614604	no
exon_first3	g36328	0.00867079	0.0226225	no		promotors_2000bp	g37749	0.00939132	0.0461336	no
exon_first3	g36329	0.0125575	0.04614	no		promotors_2000bp	g3775	0.0152293	0.0394128	no
exon_first3	g3633	0.0424404	0.0325041	no		promotors_2000bp	g37750	0.0100205	0.0418606	no
exon_first3	g36330	0.0195442	0.0647569	no		promotors_2000bp	g37751	0.0285263	0.0549702	no
exon_first3	g36331	0.0089086	0.0391265	no		promotors_2000bp	g37752	0.074645	0.114803	no
exon_first3	g36332	0.0229968	0.0303632	no		promotors_2000bp	g37753	0.0431833	0.0519557	no
exon_first3	g36333	0.015104	0.0280025	no		promotors_2000bp	g37754	0.0266822	0.0681958	no
exon_first3	g36334	0.0142151	0.0425276	no		promotors_2000bp	g37755	0.0124169	0.051951	no
exon_first3	g36335	0.0106183	0.0167228	no		promotors_2000bp	g37756	0.0192209	0.068406	no
exon_first3	g36336	0.00581338	0.0364403	no		promotors_2000bp	g37757	0.491094	0.364873	yes
exon_first3	g36337	0.00757576	0.0555556	no		promotors_2000bp	g37758	0.766373	0.574459	yes
exon_first3	g36338	0.0132645	0.0282777	no		promotors_2000bp	g37759	0.60847	0.345409	no
exon_first3	g36339	0.471077	0.395259	no		promotors_2000bp	g3776	0.018088	0.0382712	no
exon_first3	g3634	0.0574779	0.059329	no		promotors_2000bp	g37760	0.0312568	0.0633857	no
exon_first3	g36340	0.506829	0.354022	yes		promotors_2000bp	g37761	0.0272815	0.0501395	no
exon_first3	g36341	0.00856991	0.0379358	no		promotors_2000bp	g37762	0.0334144	0.0406099	no
exon_first3	g36342	0.0182414	0.0415578	no		promotors_2000bp	g37763	0.0474639	0.0555784	no
exon_first3	g36343	0.0138319	0.0294643	no		promotors_2000bp	g37764	0.00757961	0.051046	no
exon_first3	g36344	0.0101471	0.0603321	no		promotors_2000bp	g37765	0.0134796	0.0541291	no
exon_first3	g36345	0.0458495	0.0549068	no		promotors_2000bp	g37766	0.0873255	0.090272	no
exon_first3	g36346	0.0287357	0.0445998	no		promotors_2000bp	g37767	0.0191348	0.0523914	no
exon_first3	g36347	0.0349054	0.0328988	no		promotors_2000bp	g37768	0.0186098	0.0470381	no
exon_first3	g36348	0.0150905	0.0393095	no		promotors_2000bp	g37769	0.00628565	0.0466605	no
exon_first3	g36349	0.0129204	0.0405794	no		promotors_2000bp	g37770	0.0711257	0.0799234	no
exon_first3	g3635	0.0233319	0.0297665	no		promotors_2000bp	g37771	0.0112565	0.0887084	no
exon_first3	g36350	0.0152647	0.04468	no		promotors_2000bp	g37772	0.00760438	0.0594055	no
exon_first3	g36354	0.0115899	0.0422409	no		promotors_2000bp	g37773	0.0145647	0.0454545	no
exon_first3	g36355	0.0396316	0.0557584	no		promotors_2000bp	g37774	0.0657518	0.0516203	no
exon_first3	g36356	0.0143632	0.0386548	no		promotors_2000bp	g37775	0.0224037	0.0550618	no
exon_first3	g36357	0.0038176	0.0755729	no		promotors_2000bp	g37776	0.0630582	0.107547	no
exon_first3	g36358	0.0122126	0.0424528	no		promotors_2000bp	g37777	0.139903	0.184031	no
exon_first3	g36359	0.0170727	0.0553822	no		promotors_2000bp	g37778	0.19999	0.23135	no
exon_first3	g3636	0.00849328	0.0384534	no		promotors_2000bp	g37779	0.242364	0.269275	no
exon_first3	g36360	0.0055155	0.0537461	no		promotors_2000bp	g3778	0.0493243	0.0404815	no
exon_first3	g36361	0.0100796	0.0465278	no		promotors_2000bp	g37780	0.0205811	0.055269	no
exon_first3	g36362	0.110222	0.0238095	no		promotors_2000bp	g37781	0.00657469	0.0443363	no
exon_first3	g36363	0.822415	0.625875	yes		promotors_2000bp	g37782	0.0334697	0.0770087	no
exon_first3	g36364	0.860259	0.672866	no		promotors_2000bp	g37783	0.114256	0.0974097	no
exon_first3	g36365	0.706902	0.51325	no		promotors_2000bp	g37784	0.27926	0.19521	yes
exon_first3	g36366	0.0615097	0.100054	no		promotors_2000bp	g37785	0.61148	0.399979	yes
exon_first3	g36367	0.00318087	0.0417908	no		promotors_2000bp	g37786	0.0387884	0.0594429	no
exon_first3	g36368	0.811486	0.422873	no		promotors_2000bp	g37787	0.0165914	0.0575935	no
exon_first3	g36369	0.00856315	0.0769822	no		promotors_2000bp	g37788	0.0486341	0.0854166	no
exon_first3	g36370	0.020933	0.0760957	no		promotors_2000bp	g37789	0.0502744	0.073513	no
exon_first3	g36371	0.221135	0.284336	no		promotors_2000bp	g3779	0	0.0166667	no
exon_first3	g36372	0.101794	0.0771141	no		promotors_2000bp	g37790	0.177101	0.132424	no
exon_first3	g36373	0.00492975	0.0442005	no		promotors_2000bp	g37791	0.460959	0.271187	yes
exon_first3	g36374	0.00855516	0.0431131	no		promotors_2000bp	g37792	0.0896455	0.0931214	no
exon_first3	g36375	0.00545766	0.0344868	no		promotors_2000bp	g37793	0.0643657	0.0567082	no
exon_first3	g36376	0.022979	0.145564	no		promotors_2000bp	g37794	0.0382915	0.0439887	no
exon_first3	g36377	0.03126	0.0385628	no		promotors_2000bp	g37795	0.635305	0.452275	yes
exon_first3	g36378	0.0396408	0.0546015	no		promotors_2000bp	g37796	0.691937	0.483631	yes
exon_first3	g36379	0.0201802	0.0239627	no		promotors_2000bp	g37797	0.0458132	0.0516125	no
exon_first3	g36380	0.0329347	0.0583637	no		promotors_2000bp	g37798	0.14062	0.144483	no
exon_first3	g36381	0.0371873	0.0355644	no		promotors_2000bp	g37799	0.0070403	0.0448918	no
exon_first3	g36382	0.0566549	0.0244186	no		promotors_2000bp	g3780	0.0985141	0.125889	no
exon_first3	g36383	0.0652204	0.0489536	no		promotors_2000bp	g37800	0.00836918	0.0537051	no
exon_first3	g36384	0.0313163	0.0506775	no		promotors_2000bp	g37801	0.00767825	0.0876361	no
exon_first3	g36385	0.0217376	0.0346931	no		promotors_2000bp	g37802	0.0197311	0.0719071	no
exon_first3	g36386	0.00891263	0.0326447	no		promotors_2000bp	g37803	0.0156726	0.0717515	no
exon_first3	g36387	0.201949	0.0631181	no		promotors_2000bp	g37804	0.0244625	0.054267	no
exon_first3	g36388	0.0730653	0.073696	no		promotors_2000bp	g37805	0.0348555	0.0755709	no
exon_first3	g36389	0.00782964	0.0290891	no		promotors_2000bp	g37806	0.0565002	0.09148	no
exon_first3	g3639	0.00505733	0.0566309	no		promotors_2000bp	g37807	0.0197902	0.0491432	no
exon_first3	g36390	0.00672696	0.0305853	no		promotors_2000bp	g37808	0.0192585	0.0506651	no
exon_first3	g36391	0.0127624	0.069061	no		promotors_2000bp	g37809	0.011502	0.0404519	no
exon_first3	g36392	0.0199238	0.0413301	no		promotors_2000bp	g3781	0.0283727	0.0489497	no
exon_first3	g36393	0.0663187	0.0503619	no		promotors_2000bp	g37810	0.0235254	0.0623948	no
exon_first3	g36394	0.0800069	0.0563819	no		promotors_2000bp	g37811	0.0162488	0.0490755	no
exon_first3	g36396	0.0174135	0.0367867	no		promotors_2000bp	g37812	0.0251998	0.0594095	no
exon_first3	g36397	0.0175114	0.063846	no		promotors_2000bp	g37813	0.0460363	0.0459291	no
exon_first3	g36398	0.0147139	0.0491583	no		promotors_2000bp	g37814	0.136906	0.126819	no
exon_first3	g36399	0	0	no		promotors_2000bp	g37815	0.0381796	0.0541021	no
exon_first3	g364	0.862146	0.694587	yes		promotors_2000bp	g37816	0.0114237	0.0535284	no
exon_first3	g36400	0.00867213	0.0528885	no		promotors_2000bp	g37817	0.0354439	0.072249	no
exon_first3	g36401	0.0107588	0.0479461	no		promotors_2000bp	g37818	0.00630324	0.0504849	no
exon_first3	g36402	0.00452551	0.0329764	no		promotors_2000bp	g37819	0.0402334	0.0570789	no
exon_first3	g36403	0.00638749	0.0342828	no		promotors_2000bp	g3782	0.0260406	0.0703668	no
exon_first3	g36404	0.00797477	0.0540161	no		promotors_2000bp	g37820	0.0513454	0.0440013	no
exon_first3	g36405	0.00647262	0.0769055	no		promotors_2000bp	g37821	0.0694341	0.0715729	no
exon_first3	g36406	0.0349712	0.0563734	no		promotors_2000bp	g37822	0.0468566	0.0584757	no
exon_first3	g36407	0.0274243	0.0553141	no		promotors_2000bp	g37823	0.0140053	0.0360642	no
exon_first3	g36408	0.00368794	0.0534228	no		promotors_2000bp	g37824	0.0124054	0.032909	no
exon_first3	g36409	0.0154989	0.034303	no		promotors_2000bp	g37825	0.00963191	0.0420223	no
exon_first3	g3641	0	0.166667	no		promotors_2000bp	g37826	0.00944611	0.0361815	no
exon_first3	g36410	0.00537953	0.0305226	no		promotors_2000bp	g37827	0.00898502	0.0334274	no
exon_first3	g36411	0.00449545	0.0399621	no		promotors_2000bp	g37828	0.0156119	0.055248	no
exon_first3	g36412	0.00800849	0.0274907	no		promotors_2000bp	g37829	0.0134941	0.0526983	no
exon_first3	g36413	0.00675641	0.0371965	no		promotors_2000bp	g3783	0.0271729	0.0671327	no
exon_first3	g36414	0.00668575	0.023838	no		promotors_2000bp	g37830	0.0238191	0.0605489	no
exon_first3	g36415	0.0121019	0.0340187	no		promotors_2000bp	g37831	0.00800504	0.0519957	no
exon_first3	g36416	0.00704313	0.0200613	no		promotors_2000bp	g37832	0.00572644	0.046043	no
exon_first3	g36417	0.00433716	0.0208426	no		promotors_2000bp	g37833	0.0103669	0.0449008	no
exon_first3	g36418	0.00413346	0.0469902	no		promotors_2000bp	g37834	0.0150192	0.0766167	no
exon_first3	g36419	0.00526904	0.0531535	no		promotors_2000bp	g37835	0.00666406	0.0510172	no
exon_first3	g3642	0.0193296	0.0693185	no		promotors_2000bp	g37836	0.0171516	0.041329	no
exon_first3	g36420	0.014878	0.0428358	no		promotors_2000bp	g37837	0.0161682	0.0479018	no
exon_first3	g36421	0.0128062	0.0417263	no		promotors_2000bp	g37838	0.0111422	0.0294564	no
exon_first3	g36422	0.026087	0.132976	no		promotors_2000bp	g3784	0.0587962	0.131141	no
exon_first3	g36423	0.0262029	0.0850415	no		promotors_2000bp	g37840	0.011699	0.0464958	no
exon_first3	g36424	0.1571	0.118032	no		promotors_2000bp	g37842	0.0173325	0.035545	no
exon_first3	g36425	0.0236595	0.0539093	no		promotors_2000bp	g37843	0.0384709	0.0541211	no
exon_first3	g36426	0.0443328	0.0570992	no		promotors_2000bp	g37845	0.208451	0.125731	no
exon_first3	g36427	0.0146233	0.0403478	no		promotors_2000bp	g37846	0.0338586	0.0817098	no
exon_first3	g36428	0.0203426	0.0389095	no		promotors_2000bp	g37847	0.0121122	0.0619251	no
exon_first3	g3643	0.0112259	0.0344515	no		promotors_2000bp	g37848	0.0143588	0.0562058	no
exon_first3	g36430	0.0190475	0.0423977	no		promotors_2000bp	g37849	0.0121287	0.0602688	no
exon_first3	g36431	0.0173065	0.0503278	no		promotors_2000bp	g3785	0.0125171	0.0466102	no
exon_first3	g36432	0.0101076	0.0289194	no		promotors_2000bp	g37850	0.00511088	0.0426721	no
exon_first3	g36433	0.0133094	0.0433178	no		promotors_2000bp	g37851	0.00710408	0.0588067	no
exon_first3	g36434	0.0194171	0.0366337	no		promotors_2000bp	g37852	0.00710185	0.0560699	no
exon_first3	g36435	0.0259608	0.056352	no		promotors_2000bp	g37853	0.00665608	0.0439215	no
exon_first3	g36436	0.460745	0.207148	yes		promotors_2000bp	g37854	0.00488099	0.042651	no
exon_first3	g36437	0.596678	0.112319	no		promotors_2000bp	g37855	0.00426621	0.0391136	no
exon_first3	g36439	0.286718	0.195225	no		promotors_2000bp	g37856	0.0102615	0.0497933	no
exon_first3	g3644	0.00447244	0.0554453	no		promotors_2000bp	g37857	0.0177367	0.0616136	no
exon_first3	g36440	0.342273	0.238436	no		promotors_2000bp	g37858	0.00758906	0.0662418	yes
exon_first3	g36441	0.0495989	0.0568006	no		promotors_2000bp	g37859	0.00315925	0.0461726	no
exon_first3	g36442	0.0561016	0.0420377	no		promotors_2000bp	g3786	0.0231028	0.0473725	no
exon_first3	g36443	0.0486577	0.0488328	no		promotors_2000bp	g37860	0.00286947	0	no
exon_first3	g36444	0.0631718	0.039898	no		promotors_2000bp	g37861	0.0129095	0.0540411	no
exon_first3	g36445	0.0424503	0.0802231	no		promotors_2000bp	g37862	0.00898928	0.0374683	no
exon_first3	g36446	0.157893	0.107446	yes		promotors_2000bp	g37863	0.0114593	0.0350723	no
exon_first3	g36447	0.0230102	0.0497545	no		promotors_2000bp	g37864	0.0123248	0.055935	no
exon_first3	g36448	0.287979	0.211032	no		promotors_2000bp	g37865	0.0211508	0.070498	no
exon_first3	g36449	0.110055	0.130639	no		promotors_2000bp	g37866	0.120671	0.131668	no
exon_first3	g3645	0.00681397	0.0462291	no		promotors_2000bp	g37867	0.135729	0.135327	no
exon_first3	g36450	0.0430248	0.0557357	no		promotors_2000bp	g37868	0.0137712	0.0465291	no
exon_first3	g36453	0.0389944	0.0341705	no		promotors_2000bp	g37869	0.00754191	0.0492515	no
exon_first3	g36454	0.0301919	0.0426505	no		promotors_2000bp	g3787	0.0187135	0.0906417	no
exon_first3	g36456	0.228022	NA	no		promotors_2000bp	g37870	0.0193546	0.0420298	no
exon_first3	g36457	0.00575408	0.0513548	no		promotors_2000bp	g37871	0.020916	0.0591272	no
exon_first3	g36458	0.0271174	0.0443847	no		promotors_2000bp	g37872	0.0192233	0.0395209	no
exon_first3	g3646	0.00771045	0.0464865	no		promotors_2000bp	g37874	0.058288	0.0357257	no
exon_first3	g36460	0.014533	0.0473187	no		promotors_2000bp	g37875	0.0213366	0.0418933	no
exon_first3	g36461	0.0305201	0.0655652	no		promotors_2000bp	g37876	0.0138334	0.0333726	no
exon_first3	g36462	0.447399	0.307088	no		promotors_2000bp	g37877	0.0149943	0.0368918	no
exon_first3	g36463	0.0348881	0.0501317	no		promotors_2000bp	g37878	0.00786045	0.0470268	no
exon_first3	g36464	0.0125163	0.0337448	no		promotors_2000bp	g37879	0.00612998	0.047793	no
exon_first3	g36465	0.00708145	0.0522373	no		promotors_2000bp	g3788	0.00956454	0.0467024	no
exon_first3	g36467	0.00890723	0.0397012	no		promotors_2000bp	g37880	0.0274772	0.0383725	no
exon_first3	g36468	0.043957	0.0600058	no		promotors_2000bp	g37881	0.0427813	0.0424432	no
exon_first3	g36469	0.0307692	0.0879492	no		promotors_2000bp	g37882	0.0125753	0.0388434	no
exon_first3	g3647	0.00414887	0.0552376	no		promotors_2000bp	g37883	0.00891382	0.0380329	no
exon_first3	g36470	0.0090669	0.0980467	no		promotors_2000bp	g37884	0.00507901	0.0434086	no
exon_first3	g36471	0.0438561	0.0970357	no		promotors_2000bp	g37885	0.00579581	0.0451519	no
exon_first3	g36472	0.275107	0.245278	no		promotors_2000bp	g37886	0.005612	0.049373	no
exon_first3	g36473	0.0151775	0.0372549	no		promotors_2000bp	g37887	0.0245293	0.0406324	no
exon_first3	g36474	0.0191006	0.0367431	no		promotors_2000bp	g37888	0.0183499	0.0594084	no
exon_first3	g36475	0.0578892	0.068973	yes		promotors_2000bp	g37889	0.00937704	0.0435276	no
exon_first3	g36476	0.0144786	0.0388709	no		promotors_2000bp	g3789	0.00751061	0.0380145	no
exon_first3	g36477	0.0242544	0.0460556	no		promotors_2000bp	g37890	0.0733532	0.0699353	no
exon_first3	g36478	0.0139413	0.0498791	no		promotors_2000bp	g37891	0.44178	0.351579	yes
exon_first3	g36479	0.312321	0.219096	no		promotors_2000bp	g37892	0.192877	0.140864	no
exon_first3	g3648	0	0.0395861	no		promotors_2000bp	g37893	0.0583376	0.034639	no
exon_first3	g36480	0.266842	0.130535	no		promotors_2000bp	g37894	0.0378874	0.040579	no
exon_first3	g36481	0.0288543	0.0537667	no		promotors_2000bp	g37895	0.0461309	0.0326527	no
exon_first3	g36482	0.00512597	0.0578778	no		promotors_2000bp	g37896	0.0547624	0.0497	no
exon_first3	g36483	0.0654865	0.0802907	no		promotors_2000bp	g37897	0.164653	0.0952167	no
exon_first3	g36484	0.0103713	0.0569056	no		promotors_2000bp	g37898	0.221327	0.151301	no
exon_first3	g36485	0.00222032	0.0499594	no		promotors_2000bp	g37899	0.0062549	0.0386564	no
exon_first3	g36486	0.00700578	0.03728	no		promotors_2000bp	g379	0.0249013	0.0520638	no
exon_first3	g36487	0.00272962	0.0534774	no		promotors_2000bp	g3790	0.0109639	0.0478673	no
exon_first3	g36488	0.00672631	0.0569314	no		promotors_2000bp	g37900	0.0825283	0.0447396	no
exon_first3	g36489	0.00774858	0.0566384	no		promotors_2000bp	g37901	0.0461229	0.0494973	no
exon_first3	g3649	0.00573353	0.0484387	no		promotors_2000bp	g37902	0.0270852	0.0355406	no
exon_first3	g36490	0.0104058	0.0430898	no		promotors_2000bp	g37903	0.0427851	0.0423826	no
exon_first3	g36491	0.00572755	0.0394364	no		promotors_2000bp	g37904	0.0384708	0.0502527	no
exon_first3	g36492	0.00376591	0.0441597	no		promotors_2000bp	g37905	0.0331851	0.040928	no
exon_first3	g36493	0.00633367	0.0331019	no		promotors_2000bp	g3791	0.0100115	0.0563526	no
exon_first3	g36494	0.00710443	0.0296028	no		promotors_2000bp	g37913	0.396127	0.304017	no
exon_first3	g36495	0.00529478	0.0486547	no		promotors_2000bp	g37914	0.501612	0.339375	yes
exon_first3	g36496	0.00725518	0.0287604	no		promotors_2000bp	g37915	0.532486	0.369012	yes
exon_first3	g36497	0.0207958	0.046814	no		promotors_2000bp	g3792	0.0127157	0.0475023	no
exon_first3	g36498	0.0143816	0.0505064	no		promotors_2000bp	g37927	0.0110462	0.0273783	no
exon_first3	g36499	0.0168147	0.038207	no		promotors_2000bp	g37928	0.166667	0	no
exon_first3	g365	0.871972	0.719779	yes		promotors_2000bp	g3793	0.0143717	0.0621157	no
exon_first3	g3650	0.00652137	0.0580168	no		promotors_2000bp	g37931	0.0379284	0.0627777	no
exon_first3	g36500	0.0141686	0.0462161	no		promotors_2000bp	g37932	0.285804	0.188704	yes
exon_first3	g36501	0.01237	0.068406	no		promotors_2000bp	g37933	0.128478	0.0936031	no
exon_first3	g36502	0.0084017	0.0331825	no		promotors_2000bp	g37934	0.505819	0.286223	no
exon_first3	g36504	0.0131118	0.0504459	no		promotors_2000bp	g37935	0.0226477	0.0371216	no
exon_first3	g36505	0.0117583	0.0425677	no		promotors_2000bp	g37936	0.0173716	0.0561137	no
exon_first3	g36506	0.0417441	0.0577166	no		promotors_2000bp	g37937	0.0219675	0.0481582	no
exon_first3	g36507	0.20176	0.0783081	yes		promotors_2000bp	g37938	0.0179765	0.0510577	no
exon_first3	g36508	0.580494	0.388917	yes		promotors_2000bp	g37939	0.0252162	0.0466272	no
exon_first3	g36509	0.128963	0.102108	no		promotors_2000bp	g3794	0.0200226	0.0619963	no
exon_first3	g3651	0.0239505	0.0252277	no		promotors_2000bp	g37940	0.0251999	0.0500247	no
exon_first3	g36510	0.491886	0.347434	no		promotors_2000bp	g37941	0.0260395	0.0576197	no
exon_first3	g36511	0.0779005	0.0782148	no		promotors_2000bp	g37942	0.00973348	0.0482069	no
exon_first3	g36512	0.0783447	0.0490274	no		promotors_2000bp	g37944	0.0156297	0.0408061	no
exon_first3	g36513	0.0612303	0.0487838	no		promotors_2000bp	g37945	0.0181434	0.0487475	no
exon_first3	g36514	0.0237918	0.0527184	no		promotors_2000bp	g37946	0.0464359	0.0614075	no
exon_first3	g36515	0.0164498	0.055362	no		promotors_2000bp	g37947	0.0183372	0.0431973	no
exon_first3	g36516	0.0205151	0.0861909	no		promotors_2000bp	g37948	0.0270653	0.0345852	no
exon_first3	g36517	0.0227532	0.0570842	no		promotors_2000bp	g37949	0.0183199	0.0598532	no
exon_first3	g36518	0.0154655	0.0439352	no		promotors_2000bp	g3795	0.0104811	0.0401501	no
exon_first3	g36519	0.0245685	0.0420477	no		promotors_2000bp	g37950	0.035758	0.0437524	no
exon_first3	g3652	0.00338067	0.0766655	no		promotors_2000bp	g37951	0.0248529	0.0552235	no
exon_first3	g36520	0.00264278	0.0426478	no		promotors_2000bp	g37952	0.0126688	0.0651376	no
exon_first3	g36521	0.00917437	0.118802	no		promotors_2000bp	g37953	0.0153525	0.0574749	no
exon_first3	g36522	0.0078516	0.0580799	no		promotors_2000bp	g37954	0.016063	0.0479329	no
exon_first3	g36523	0.00543208	0.042527	no		promotors_2000bp	g37955	0.0251959	0.0465199	no
exon_first3	g36524	0.00502104	0.10621	no		promotors_2000bp	g37957	0.29001	0.145048	no
exon_first3	g36525	0.00532915	0.0465083	no		promotors_2000bp	g37958	0.0275	0.0544742	no
exon_first3	g36526	0.00355025	0.0388813	no		promotors_2000bp	g37959	0.0289209	0.0582329	no
exon_first3	g36527	0.00296815	0.0481834	no		promotors_2000bp	g3796	0.0136062	0.0432834	no
exon_first3	g36528	0.00649685	0.0314341	no		promotors_2000bp	g37960	0.0153592	0.0397005	no
exon_first3	g36529	0.00518748	0.0562141	no		promotors_2000bp	g37961	0.833333	0.857143	no
exon_first3	g3653	0.00455425	0.053631	no		promotors_2000bp	g37962	0.0132438	0.0526662	no
exon_first3	g36530	0.0188499	0.0485848	no		promotors_2000bp	g37963	0.0128181	0.0561188	no
exon_first3	g36531	0.0185469	0.0427741	no		promotors_2000bp	g37964	0.0192873	0.054414	no
exon_first3	g36532	0.00784008	0.0687673	no		promotors_2000bp	g37965	0.788423	0.632172	yes
exon_first3	g36534	0.00173913	0.0443208	no		promotors_2000bp	g37966	0.863935	0.664064	yes
exon_first3	g36536	0.375079	0.308676	no		promotors_2000bp	g37967	0.876962	0.695144	yes
exon_first3	g36537	0.306922	0.202009	no		promotors_2000bp	g37968	0.893199	0.717415	yes
exon_first3	g36538	0.227559	0.178987	no		promotors_2000bp	g37969	0.811974	0.604586	yes
exon_first3	g3654	0.0110879	0.0281261	no		promotors_2000bp	g3797	0.00944076	0.0484885	no
exon_first3	g36540	0.00834694	0.0465999	no		promotors_2000bp	g37970	0.815479	0.641677	yes
exon_first3	g36541	0.196462	0.19797	no		promotors_2000bp	g37971	0.822477	0.662207	yes
exon_first3	g36542	0.0233868	0.0515113	no		promotors_2000bp	g37972	0.0149775	0.0396899	no
exon_first3	g36545	0.0195766	0.0333748	no		promotors_2000bp	g37973	0.021507	0.0447379	no
exon_first3	g36546	0.00643939	0.0307136	no		promotors_2000bp	g37974	0.0203965	0.0439184	no
exon_first3	g36547	0.197292	0.177871	no		promotors_2000bp	g37975	0.00957866	0.0347058	no
exon_first3	g3655	0.00648304	0.0425401	no		promotors_2000bp	g37976	0.0072213	0.0408977	no
exon_first3	g36551	0.0126374	0.0556981	no		promotors_2000bp	g37977	0.0246867	0.0398254	no
exon_first3	g36552	0.0183062	0.0590046	no		promotors_2000bp	g37978	0.0297702	0.0535516	no
exon_first3	g36553	0.0161506	0.0282193	no		promotors_2000bp	g37979	0.529916	0.369905	yes
exon_first3	g36555	0.0294301	0.0475306	no		promotors_2000bp	g3798	0.0537674	0.0606331	no
exon_first3	g36556	0.0246669	0.0468619	no		promotors_2000bp	g37980	0.612335	0.432218	yes
exon_first3	g36557	0.0712791	0.0695678	no		promotors_2000bp	g37981	0.85484	0.71848	no
exon_first3	g36558	0.0389192	0.0454321	no		promotors_2000bp	g37982	0.0303514	0.0451472	no
exon_first3	g36559	0.0196137	0.0432587	no		promotors_2000bp	g37983	0.849554	0.663287	yes
exon_first3	g3656	0.00390614	0.0614314	no		promotors_2000bp	g37984	0.860365	0.715913	yes
exon_first3	g36560	0.0122192	0.0714017	no		promotors_2000bp	g37985	0.0166358	0.0511371	no
exon_first3	g36562	0.0138893	0.0459063	no		promotors_2000bp	g37986	0.0123196	0.0380036	no
exon_first3	g36563	0.00819241	0.0633148	no		promotors_2000bp	g37987	0.00870623	0.0660533	no
exon_first3	g36564	0.00448414	0.0355995	no		promotors_2000bp	g37988	0.0258094	0.0472424	no
exon_first3	g36565	0.0385825	0.145706	no		promotors_2000bp	g37989	0.0280965	0.0515765	no
exon_first3	g36566	0.808442	0.566572	no		promotors_2000bp	g3799	0.033231	0.00877193	no
exon_first3	g36567	0.716667	0.538462	no		promotors_2000bp	g37990	0.0347538	0.0572574	no
exon_first3	g36569	0.0443313	0.041746	no		promotors_2000bp	g37991	0.00749478	0.042608	no
exon_first3	g3657	0.00557149	0.0535592	no		promotors_2000bp	g37992	0.00803253	0.0517642	no
exon_first3	g36570	0.0166883	0.033567	no		promotors_2000bp	g37993	0.0278272	0.0571095	no
exon_first3	g36571	0.0159404	0.0548433	no		promotors_2000bp	g37994	0.0227516	0.065141	no
exon_first3	g36572	0.0122396	0.0721976	no		promotors_2000bp	g37995	0.00793223	0.0529207	no
exon_first3	g36573	0.00280325	0.0500125	no		promotors_2000bp	g37996	0.00434782	0.0469847	no
exon_first3	g36574	0.0294125	0.0570754	no		promotors_2000bp	g37997	0.0910479	0.104333	no
exon_first3	g36575	0.0273547	0.078085	no		promotors_2000bp	g37998	0.0270238	0.0464232	no
exon_first3	g36576	0.0305888	0.0700472	no		promotors_2000bp	g37999	0.0842637	0.0830706	no
exon_first3	g36577	0.0253253	0.0412515	no		promotors_2000bp	g38	0.0237097	0.0547662	no
exon_first3	g36578	0.00542717	0.0568	no		promotors_2000bp	g380	0.00696831	0.0458777	no
exon_first3	g36579	0.0520167	0.0952167	no		promotors_2000bp	g3800	0.0578708	0.0678081	no
exon_first3	g3658	0.00869147	0.0603203	no		promotors_2000bp	g38000	0.0199035	0.0611395	no
exon_first3	g36580	0.0183779	0.0895696	no		promotors_2000bp	g38001	0.0146207	0.051665	no
exon_first3	g36581	0.0188678	0.0524614	no		promotors_2000bp	g38003	0.201825	0.191447	no
exon_first3	g36582	0.0289581	0.0574921	no		promotors_2000bp	g38004	0.00537534	0.0549489	no
exon_first3	g36586	0.00959409	0.046729	no		promotors_2000bp	g38005	0.00638856	0.0505393	no
exon_first3	g36587	0.00483092	0.0605611	no		promotors_2000bp	g38006	0.0141668	0.0595176	no
exon_first3	g36588	0.00390118	0.0339964	no		promotors_2000bp	g38007	0.0127946	0.0539395	no
exon_first3	g36589	0.00285558	0.0473863	no		promotors_2000bp	g38008	0.00942353	0.0413735	no
exon_first3	g3659	0.00976604	0.0564861	no		promotors_2000bp	g38009	0.0069067	0.0434257	no
exon_first3	g36590	0.0044905	0.039384	no		promotors_2000bp	g3801	0.162698	0.105072	no
exon_first3	g36591	0.0126285	0.0445363	no		promotors_2000bp	g38010	0.0135471	0.0602814	no
exon_first3	g36592	0.00674927	0.0438038	no		promotors_2000bp	g38011	0.00422092	0.0487124	no
exon_first3	g36593	0.00555229	0.054163	no		promotors_2000bp	g38012	0.0068489	0.0548009	no
exon_first3	g36594	0.00570606	0.0485227	no		promotors_2000bp	g38013	0.056285	0.0888018	no
exon_first3	g36595	0.0258198	0.0545259	no		promotors_2000bp	g38014	0.0174976	0.059306	no
exon_first3	g36596	0.149326	0.0959256	no		promotors_2000bp	g38015	0.00956017	0.0538714	no
exon_first3	g36597	0.217292	0.191316	no		promotors_2000bp	g38016	0.007617	0.0628503	no
exon_first3	g36598	0.169336	0.15054	no		promotors_2000bp	g38017	0.0256868	0.0529576	no
exon_first3	g36599	0.0298813	0.0686667	no		promotors_2000bp	g38018	0.0145204	0.054326	no
exon_first3	g366	0.526786	NA	no		promotors_2000bp	g38019	0.371422	0.278428	yes
exon_first3	g3660	0.0153639	0.0646675	no		promotors_2000bp	g3802	0.0398654	0.026714	no
exon_first3	g36600	0.520489	0.423882	no		promotors_2000bp	g38020	0.0116124	0.0559797	no
exon_first3	g36601	0.0319699	0.0387286	no		promotors_2000bp	g38021	0.0117428	0.0384866	no
exon_first3	g36602	0.00486772	0.0450013	no		promotors_2000bp	g38022	0.00591571	0.0492895	no
exon_first3	g36603	0.0118909	0.0634762	no		promotors_2000bp	g38023	0.287924	0.262817	no
exon_first3	g36604	0.0069292	0.0556274	no		promotors_2000bp	g38024	0.421565	0.359809	yes
exon_first3	g36605	0.00368044	0.0540525	no		promotors_2000bp	g38025	0.0553013	0.0561517	no
exon_first3	g36606	0.00696782	0.0368309	no		promotors_2000bp	g38026	0.25091	0.112327	yes
exon_first3	g36607	0.138449	0.209311	no		promotors_2000bp	g38027	0.617701	0.509402	no
exon_first3	g36608	0.0182629	0.0553331	no		promotors_2000bp	g38028	0.137409	0.0728284	no
exon_first3	g36609	0.00788663	0.0440857	no		promotors_2000bp	g38029	0.549875	0.464783	yes
exon_first3	g3661	0.0220307	0.0575849	no		promotors_2000bp	g3803	0.0418586	0.0835989	no
exon_first3	g36610	0.0101751	0.0242746	no		promotors_2000bp	g38030	0.703615	0.466775	yes
exon_first3	g36611	0.0085651	0.0321217	no		promotors_2000bp	g38031	0.0247222	0.0510422	no
exon_first3	g36612	0.00854244	0.0361232	no		promotors_2000bp	g38032	0.0213088	0.0334292	no
exon_first3	g36613	0.0151968	0.0496424	no		promotors_2000bp	g38033	0.0321031	0.0397625	no
exon_first3	g36616	0.725878	0.441492	yes		promotors_2000bp	g38034	0.0348542	0.0636153	no
exon_first3	g36617	0.0187649	0.0443151	no		promotors_2000bp	g38037	0.0243902	0.0620303	no
exon_first3	g36618	0.00798113	0.047346	no		promotors_2000bp	g38038	0.0834509	0.0737148	no
exon_first3	g36619	0.106685	0.0742127	no		promotors_2000bp	g38039	0.107222	0	no
exon_first3	g3662	0.0131364	0.0341867	no		promotors_2000bp	g3804	0.0478999	0.0686922	no
exon_first3	g36620	0.0265505	0.0286726	no		promotors_2000bp	g38040	0.0362255	0.0393966	no
exon_first3	g36621	0.0821702	0.0492088	no		promotors_2000bp	g38041	0.0256122	0.0522132	no
exon_first3	g36622	0.132994	0.0684389	no		promotors_2000bp	g38042	0.00649046	0.0406523	no
exon_first3	g36623	0.0528778	0.0525943	no		promotors_2000bp	g38043	0.00476809	0.030501	no
exon_first3	g36624	0.0340893	0.0362045	no		promotors_2000bp	g38044	0.0180445	0.0606945	no
exon_first3	g36625	0.833964	0.548164	yes		promotors_2000bp	g38045	0.0134203	0.0544754	no
exon_first3	g36626	0.201332	0.126971	no		promotors_2000bp	g38046	0.0130936	0.0543831	no
exon_first3	g36627	0.281491	0.142685	no		promotors_2000bp	g38049	0.0279208	0.0694411	no
exon_first3	g36628	0.0291436	0.0433993	no		promotors_2000bp	g3805	0.043462	0.0520529	no
exon_first3	g36629	0.0118913	0.0457936	no		promotors_2000bp	g38050	0.0067787	0.0263277	no
exon_first3	g3663	0.0387951	0.0343754	no		promotors_2000bp	g38051	0.00995362	0.0240812	no
exon_first3	g36630	0.142857	0.416667	no		promotors_2000bp	g38052	0.0151833	0.0394499	no
exon_first3	g36631	0.141547	0.113177	no		promotors_2000bp	g38053	0.0128934	0.0335529	no
exon_first3	g36632	0.536486	0.345416	yes		promotors_2000bp	g38054	0.0314527	0.0340951	no
exon_first3	g36633	0.64045	0.39178	yes		promotors_2000bp	g38055	0.0431094	0.0336017	no
exon_first3	g36634	0.0287256	0.0392161	no		promotors_2000bp	g38056	0.00897677	0.0431502	no
exon_first3	g36635	0.0121656	0.0645038	no		promotors_2000bp	g38057	0.00609836	0.0454579	no
exon_first3	g36636	0.0349922	0.0271178	no		promotors_2000bp	g38058	0.00903937	0.0496161	no
exon_first3	g36637	0.0107763	0.0506921	no		promotors_2000bp	g3806	0.0443988	0.0599762	no
exon_first3	g36638	0.0143308	0.0472922	no		promotors_2000bp	g38060	0	NA	no
exon_first3	g36639	0.0324627	0.0762036	no		promotors_2000bp	g38061	0.00989219	0.0387937	no
exon_first3	g3664	0.014081	0.0563491	no		promotors_2000bp	g38062	0.0164587	0.0568089	no
exon_first3	g36641	0.0625845	0.0954898	no		promotors_2000bp	g38063	0.0320086	0.0483251	no
exon_first3	g36642	0.0284671	0.0493961	no		promotors_2000bp	g38064	0.0257225	0.0305595	no
exon_first3	g36645	0.0249739	0.0468625	no		promotors_2000bp	g38065	0.0496928	0.0227273	no
exon_first3	g36646	0.0177783	0.0465936	no		promotors_2000bp	g38069	0.00147929	0.227273	no
exon_first3	g36647	0.0294133	0.0663141	no		promotors_2000bp	g3807	0.181987	0.111701	no
exon_first3	g36648	0.0253224	0.040394	no		promotors_2000bp	g38070	0.0108942	0.0349035	no
exon_first3	g36649	0.0228708	0.0633731	no		promotors_2000bp	g38071	0.0210552	0.0327995	no
exon_first3	g3665	0.029354	0.05435	no		promotors_2000bp	g38072	0.0116568	0.0386871	no
exon_first3	g36650	0.0959181	0.0707759	no		promotors_2000bp	g38073	0.0414836	0.0471217	no
exon_first3	g36651	0.0680358	0.0366804	no		promotors_2000bp	g38074	0.0560545	0.0373487	no
exon_first3	g36652	0.0600291	0.06274	no		promotors_2000bp	g38077	0.0111301	0.044993	no
exon_first3	g36653	0.512082	0.364544	no		promotors_2000bp	g38078	0.0280837	0.0680937	no
exon_first3	g36654	0.164646	0.0712178	no		promotors_2000bp	g38079	0.0758069	0.0627221	no
exon_first3	g36655	0.0613658	0.0650329	no		promotors_2000bp	g3808	0.679404	0.530971	yes
exon_first3	g36656	0.00881212	0.0378765	no		promotors_2000bp	g38080	0.111754	0.0461971	no
exon_first3	g36657	0.00264841	0.0400538	no		promotors_2000bp	g38081	0.0678	0.082608	no
exon_first3	g36658	0.10089	0.0288098	no		promotors_2000bp	g38082	0.00566684	0.0449746	no
exon_first3	g36659	0.0135485	0.0519493	no		promotors_2000bp	g38083	0.0113326	0.0555642	no
exon_first3	g3666	0.0466436	0.0618104	no		promotors_2000bp	g38084	0.0034222	0.0350998	no
exon_first3	g36660	0.0157181	0.0500661	no		promotors_2000bp	g38085	0.0164647	0.0648916	no
exon_first3	g36661	0.196321	0.12604	no		promotors_2000bp	g38086	0.00964741	0.046534	no
exon_first3	g36662	0.0354064	0.0509339	no		promotors_2000bp	g38087	0.033417	0.0528167	no
exon_first3	g36663	0.006671	0.0466806	no		promotors_2000bp	g38088	0.0490424	0.0612506	no
exon_first3	g36664	0.00345267	0.0668808	no		promotors_2000bp	g38089	0.0447563	0.0587446	no
exon_first3	g36665	0.0697685	0.105467	no		promotors_2000bp	g3809	0.670492	0.524935	yes
exon_first3	g36666	0.149747	0.0540326	yes		promotors_2000bp	g38090	0.0392832	0.045019	no
exon_first3	g36667	0.018282	0.0413034	no		promotors_2000bp	g38091	0.045769	0.0483391	no
exon_first3	g36668	0.0436306	0.0401117	no		promotors_2000bp	g38092	0.0670928	0.0700261	no
exon_first3	g36669	0.0347616	0.0780456	no		promotors_2000bp	g38093	0.392982	0.225856	yes
exon_first3	g3667	0.0102885	0.0484981	no		promotors_2000bp	g38094	0.0898567	0.0692	no
exon_first3	g36670	0.0887034	0.0834862	no		promotors_2000bp	g38095	0.130538	0.0760016	no
exon_first3	g36671	0.0580703	0.0289916	no		promotors_2000bp	g38096	0.0348333	0.067526	no
exon_first3	g36672	0.0254122	0.0365439	no		promotors_2000bp	g38097	0.0341291	0.0425403	no
exon_first3	g36673	0.00490398	0.0530764	no		promotors_2000bp	g38098	0.135361	0.114454	no
exon_first3	g36674	0.00322394	0.0437075	no		promotors_2000bp	g38099	0.0468393	0.036525	no
exon_first3	g36675	0.0030303	0.0186293	no		promotors_2000bp	g381	0.00566202	0.0545879	no
exon_first3	g36676	0.0102933	0.0413059	no		promotors_2000bp	g3810	0.0285545	0.0494037	no
exon_first3	g36677	0.0113846	0.0362015	no		promotors_2000bp	g38100	0.28308	0.204583	no
exon_first3	g36678	0.00420345	0.0409681	no		promotors_2000bp	g38101	0.0685271	0.0607121	no
exon_first3	g36679	0.0174376	0.0535883	no		promotors_2000bp	g38102	0.0358836	0.0514823	no
exon_first3	g3668	0.0134233	0.0351789	no		promotors_2000bp	g38103	0.0784008	0.0976147	no
exon_first3	g36680	0.0195489	0.0598584	no		promotors_2000bp	g38104	0.45679	0.304406	yes
exon_first3	g36681	0.00476062	0.0525554	no		promotors_2000bp	g38105	0.527045	0.369124	yes
exon_first3	g36682	0.0202893	0.0377514	no		promotors_2000bp	g38106	0.0502908	0.0712417	no
exon_first3	g36683	0.0952425	0.119591	no		promotors_2000bp	g38107	0.00858922	0.0447027	no
exon_first3	g36685	0.0144565	0.0296923	no		promotors_2000bp	g38108	0.0120773	0.0519842	no
exon_first3	g36687	0.0184417	0.0383777	no		promotors_2000bp	g38109	0.0162155	0.0591814	no
exon_first3	g36688	0.019912	0.0548827	no		promotors_2000bp	g3811	0.0263673	0.013818	no
exon_first3	g36689	0.38745	0.509224	no		promotors_2000bp	g38111	0.0219364	0.0370823	no
exon_first3	g3669	0.0442167	0.0579795	no		promotors_2000bp	g38112	0.00476788	0.0693118	no
exon_first3	g36690	0.124059	0.167368	no		promotors_2000bp	g38113	0.011606	0.0600801	no
exon_first3	g36691	0.0376373	0.0733338	no		promotors_2000bp	g38114	0.00569193	0.0507484	no
exon_first3	g36692	0.221654	0.247538	no		promotors_2000bp	g38115	0.0122201	0.0519013	no
exon_first3	g36693	0.0222818	0.041665	no		promotors_2000bp	g38116	0.319515	0.253205	yes
exon_first3	g36694	0.0146833	0.0625772	no		promotors_2000bp	g38117	0.0176139	0.0654263	no
exon_first3	g36695	0.00637785	0.0383245	no		promotors_2000bp	g38118	0.0156539	0.0481413	no
exon_first3	g36696	0.00359862	0.0424553	no		promotors_2000bp	g38119	0.00461701	0.0469714	no
exon_first3	g36697	0.0091808	0.0390812	no		promotors_2000bp	g38120	0.00460614	0.0590671	no
exon_first3	g36698	0.00990328	0.0539414	no		promotors_2000bp	g38121	0.0050115	0.0587037	no
exon_first3	g36699	0.0134993	0.0890726	no		promotors_2000bp	g38122	0.00483774	0.041605	no
exon_first3	g367	0.160225	0.0945939	no		promotors_2000bp	g38123	0.00445855	0.0442874	no
exon_first3	g3670	0.0240665	0.0420354	no		promotors_2000bp	g38124	0.201563	0.181375	no
exon_first3	g36700	0.00662385	0.0544929	no		promotors_2000bp	g38125	0.369299	0.266942	no
exon_first3	g36701	0.00539754	0.0416917	no		promotors_2000bp	g38126	0.0323376	0.0708141	no
exon_first3	g36702	0.0223939	0.0347287	no		promotors_2000bp	g38127	0.0140564	0.0626266	no
exon_first3	g36703	0.0223726	0.0408615	no		promotors_2000bp	g38129	0.00793172	0.0623539	no
exon_first3	g36704	0.0216511	0.0386088	no		promotors_2000bp	g3813	0.014515	0.0387352	no
exon_first3	g36705	0.0146035	0.043136	no		promotors_2000bp	g38130	0.0281659	0.0272727	no
exon_first3	g36706	0.0518314	0.0528945	no		promotors_2000bp	g38131	0.00913077	0.0408184	no
exon_first3	g36707	0.0380472	0.0644333	no		promotors_2000bp	g38132	0.0296391	0.0703632	no
exon_first3	g36708	0.0388514	0.0612668	no		promotors_2000bp	g38133	0.00491717	0.0477955	no
exon_first3	g36709	0.0434487	0.05	no		promotors_2000bp	g38134	0.0106505	0.0410892	no
exon_first3	g3671	0.012982	0.044385	no		promotors_2000bp	g38135	0.0115622	0.0398285	no
exon_first3	g36710	0.0279896	0.0351512	no		promotors_2000bp	g38136	0.00666667	NA	no
exon_first3	g36711	0.161972	0.157172	no		promotors_2000bp	g38137	0.0109521	0.039325	no
exon_first3	g36712	0.0412357	0.0689873	no		promotors_2000bp	g38138	0.0436673	0.0619441	no
exon_first3	g36713	0.0125278	0.0422888	no		promotors_2000bp	g38139	0.0167357	0.0510063	no
exon_first3	g36714	0.427226	0.277669	yes		promotors_2000bp	g38140	0.0542877	0.053368	no
exon_first3	g36715	0.0196911	0.0244444	no		promotors_2000bp	g38141	0.169557	0.0618635	yes
exon_first3	g36716	0.811877	0.616655	yes		promotors_2000bp	g38142	0.160151	0.080876	yes
exon_first3	g36717	0.834744	0.644762	yes		promotors_2000bp	g38143	0.15053	0.0609316	no
exon_first3	g36718	0.787369	0.519773	yes		promotors_2000bp	g38144	0.148283	0.065482	no
exon_first3	g36719	0.0107833	0.0465612	no		promotors_2000bp	g38145	0.033897	0.0927388	no
exon_first3	g3672	0.0119835	0.0588563	no		promotors_2000bp	g38146	0.0186579	0.0571287	no
exon_first3	g36720	0.0133986	0.0527156	no		promotors_2000bp	g38147	0.0465129	0.0528683	no
exon_first3	g36721	0.00425752	0.0559076	no		promotors_2000bp	g38149	0.056486	0.0408048	no
exon_first3	g36722	0.0243701	0.0434546	no		promotors_2000bp	g3815	0.0114062	0.0412021	no
exon_first3	g36723	0.0266455	0.0445202	no		promotors_2000bp	g38150	0.0390408	0.0534883	no
exon_first3	g36724	0.00638069	0.0502746	no		promotors_2000bp	g38151	0.00773142	0.0518579	no
exon_first3	g36725	0.0203024	0.0472679	no		promotors_2000bp	g38152	0.0113227	0.0455624	no
exon_first3	g36727	0.0267197	0.0365313	no		promotors_2000bp	g38153	0.0130966	0.0522858	no
exon_first3	g36728	0.00126582	0.0264936	no		promotors_2000bp	g38154	0.070354	0.0668178	no
exon_first3	g36729	0.889649	0.737181	yes		promotors_2000bp	g38155	0.00637164	0.0529233	no
exon_first3	g3673	0.00496865	0.0350043	no		promotors_2000bp	g38156	0.180083	0.201513	no
exon_first3	g36730	0.0256273	0.0469644	no		promotors_2000bp	g38157	0.00464691	0.0641221	no
exon_first3	g36731	0.00983791	0.0598676	no		promotors_2000bp	g38158	0.00417337	0.0515172	no
exon_first3	g36732	0.0247642	0.079486	no		promotors_2000bp	g38159	0.013299	0.0563363	no
exon_first3	g36733	0.0132246	0.0504137	no		promotors_2000bp	g3816	0.0153617	0.0635185	no
exon_first3	g36734	0.0126308	0.0482265	no		promotors_2000bp	g38161	0.0213577	0.0403174	no
exon_first3	g36735	0.0162807	0.0493806	no		promotors_2000bp	g38162	0.0221786	0.0427503	no
exon_first3	g36736	0.0141078	0.068815	no		promotors_2000bp	g38163	0.0414183	0.0525973	no
exon_first3	g36737	0.0087495	0.047709	no		promotors_2000bp	g38164	0.03558	0.041365	no
exon_first3	g36738	0.0130176	0.0604108	no		promotors_2000bp	g38165	0.00178571	0.0493488	no
exon_first3	g36739	0.0147612	0.0487576	no		promotors_2000bp	g38166	0.0249672	0.0329477	no
exon_first3	g36740	0.0145755	0.046928	no		promotors_2000bp	g38167	0.011483	0.0426193	no
exon_first3	g36741	0.145833	0.0952381	no		promotors_2000bp	g38168	0.0159376	0.0571693	no
exon_first3	g36742	0.00919031	0.0372497	no		promotors_2000bp	g38169	0.0295566	0.0426822	no
exon_first3	g36743	0.0029689	0.0495792	no		promotors_2000bp	g3817	0.0198816	0.0600688	no
exon_first3	g36744	0.511029	0.352075	yes		promotors_2000bp	g38170	0.0178571	0.0666667	no
exon_first3	g36745	0.0086078	0.0455386	no		promotors_2000bp	g38171	0.0495123	0.0695224	no
exon_first3	g36746	0.00711029	0.0445703	no		promotors_2000bp	g38172	0.0139514	0.0474831	no
exon_first3	g36747	0.00258021	0.0391785	no		promotors_2000bp	g38173	0.546683	0.408044	yes
exon_first3	g36748	0.025079	0.0478255	no		promotors_2000bp	g38174	0.771374	0.595403	yes
exon_first3	g36749	0.00926211	0.0298333	no		promotors_2000bp	g38175	0.838894	0.666112	yes
exon_first3	g3675	0.840843	0.676187	yes		promotors_2000bp	g38176	0.848842	0.67702	yes
exon_first3	g36750	0.00682452	0.0415899	no		promotors_2000bp	g38177	0.836872	0.670368	yes
exon_first3	g36751	0.0103839	0.06097	no		promotors_2000bp	g38178	0.0108155	0.0466123	no
exon_first3	g36752	0.0103312	0.0229863	no		promotors_2000bp	g38179	0.0153349	0.0493631	no
exon_first3	g36753	0.00247911	0.0926082	no		promotors_2000bp	g3818	0.0427821	0.077106	no
exon_first3	g36754	0.00446676	0.0652847	no		promotors_2000bp	g38180	0.016292	0.0449583	no
exon_first3	g36755	0.00621682	0.0433499	no		promotors_2000bp	g38181	0.0273308	0.0795597	no
exon_first3	g36756	0.0474595	0.0435561	no		promotors_2000bp	g38182	0.0275874	0.0517598	no
exon_first3	g36757	0.00648954	0.0756786	no		promotors_2000bp	g38183	0.0137501	0.0358936	no
exon_first3	g36758	0.00664343	0.0305591	no		promotors_2000bp	g38184	0.0554715	0.0806909	no
exon_first3	g36759	0.00411992	0.041429	no		promotors_2000bp	g38185	0.0442546	0.0553301	no
exon_first3	g3676	0.895698	0.750739	yes		promotors_2000bp	g38186	0.0492934	0.0658894	no
exon_first3	g36760	0.00567758	0.0364974	no		promotors_2000bp	g38187	0.0316484	0.059081	no
exon_first3	g36761	0.00473039	0.108152	no		promotors_2000bp	g38188	0.0579995	0.0744873	no
exon_first3	g36762	0.0200054	0.04213	no		promotors_2000bp	g38189	0.0201639	0.0343428	no
exon_first3	g36763	0.00590478	0.0403257	no		promotors_2000bp	g3819	0.0178964	0.067878	no
exon_first3	g36764	0.00472843	0.037857	no		promotors_2000bp	g38190	0.0103049	0.0428044	no
exon_first3	g36765	0.00968781	0.0391699	no		promotors_2000bp	g38191	0.0170884	0.0503109	no
exon_first3	g36767	0.0271945	0.0477014	no		promotors_2000bp	g38192	0.0184349	0.0599228	no
exon_first3	g36768	0.00397459	0.0486743	no		promotors_2000bp	g38193	0.0117008	0.0567006	no
exon_first3	g36769	0.00355419	0.0459636	no		promotors_2000bp	g38194	0.629817	0.429783	yes
exon_first3	g36770	0.0102507	0.0453625	no		promotors_2000bp	g38195	0.0114849	0.0455953	no
exon_first3	g36771	0.0147865	0.0571722	no		promotors_2000bp	g38196	0.00902318	0.0490066	no
exon_first3	g36772	0.0200234	0.0345234	no		promotors_2000bp	g38197	0.00943043	0.0545941	no
exon_first3	g36773	0.0263553	0.0524725	no		promotors_2000bp	g38198	0.00353194	0.0435452	no
exon_first3	g36774	0.366645	0.305431	no		promotors_2000bp	g38199	0.00326163	0.0470807	no
exon_first3	g36775	0.13986	0.109328	no		promotors_2000bp	g382	0.00645355	0.0400946	no
exon_first3	g36776	0.266541	0.219572	no		promotors_2000bp	g3820	0.0833333	0.0740741	no
exon_first3	g36779	0.0207823	0.0315154	no		promotors_2000bp	g38200	0.00415323	0.0375954	no
exon_first3	g3678	0.897739	0.740136	yes		promotors_2000bp	g38201	0.00460191	0.0474183	no
exon_first3	g36780	0.271223	0.207732	no		promotors_2000bp	g38202	0.0074769	0.0555927	no
exon_first3	g36781	0.088611	0.0484481	no		promotors_2000bp	g38203	0.262566	0.202247	yes
exon_first3	g36782	0.0405098	0.0606466	no		promotors_2000bp	g38204	0.0375535	0.0570572	no
exon_first3	g36783	0.0209252	0.0575289	no		promotors_2000bp	g38205	0.00693372	0.0462042	no
exon_first3	g36784	0.066958	0.0346955	no		promotors_2000bp	g38206	0.00582733	0.0626876	no
exon_first3	g36785	0.0245589	0.0528601	no		promotors_2000bp	g38207	0.00316688	0.0450707	no
exon_first3	g36786	0.0244838	0.0513093	no		promotors_2000bp	g38208	0.00546014	0.0513024	no
exon_first3	g36787	0.0132144	0.0633869	no		promotors_2000bp	g38209	0.00692151	0.0578012	no
exon_first3	g36788	0.00524979	0.0284348	no		promotors_2000bp	g3821	0.0112771	0.0578209	no
exon_first3	g36789	0.00501618	0.0552534	no		promotors_2000bp	g38210	0.0306982	0.0708464	no
exon_first3	g3679	0.891951	0.763583	yes		promotors_2000bp	g38211	0.0350277	0.0616562	no
exon_first3	g36790	0.0682179	0.0313369	no		promotors_2000bp	g38212	0.00587418	0.0516896	no
exon_first3	g36791	0.027505	0.0342385	no		promotors_2000bp	g38213	0.0124753	0.0393861	no
exon_first3	g36792	0.010782	0.0497494	no		promotors_2000bp	g38215	0.768751	0.582501	yes
exon_first3	g36793	0.0475703	0.0375338	no		promotors_2000bp	g38216	0.0169217	0.0431619	no
exon_first3	g36794	0.0260327	0.0589028	no		promotors_2000bp	g38217	0.00963994	0.0479464	no
exon_first3	g36795	0.0016599	0.0382286	no		promotors_2000bp	g38218	0.0208599	0.0871817	no
exon_first3	g36796	0.00449719	0.0684449	no		promotors_2000bp	g38219	0.00641701	0.0569306	no
exon_first3	g36797	0.0645869	0.101102	no		promotors_2000bp	g3822	0.00190476	0.0479488	no
exon_first3	g36798	0.0244652	0.0374742	no		promotors_2000bp	g38220	0.00464392	0.0345659	no
exon_first3	g368	0.868093	0.710231	yes		promotors_2000bp	g38221	0.00568935	0.0455398	no
exon_first3	g3680	0.0147056	0.0486576	no		promotors_2000bp	g38222	0.121115	0.113449	no
exon_first3	g36800	0.00536633	0.0550935	no		promotors_2000bp	g38223	0.00929745	0.0490651	no
exon_first3	g36801	0.00586063	0.0539421	no		promotors_2000bp	g38224	0.0250277	0.0594401	no
exon_first3	g36802	0.00653636	0.0440537	no		promotors_2000bp	g38225	0.0117867	0.0524764	no
exon_first3	g36803	0.00376379	0.02417	no		promotors_2000bp	g38226	0.0214655	0.0695963	no
exon_first3	g36804	0.0222578	0.0279702	no		promotors_2000bp	g38227	0.0131051	0.0610162	no
exon_first3	g36805	0.864791	0.648079	yes		promotors_2000bp	g38228	0.0248481	0.0539654	no
exon_first3	g36806	0.804866	0.689625	no		promotors_2000bp	g38229	0.0317778	0.042638	no
exon_first3	g36807	0.859239	0.649028	yes		promotors_2000bp	g3823	0.0686748	0.05961	no
exon_first3	g36808	0.801159	0.577525	yes		promotors_2000bp	g38230	0.00781088	0.0457573	no
exon_first3	g3681	0.00396825	0.0366168	no		promotors_2000bp	g38231	0.00486266	0.0589765	no
exon_first3	g36810	0.0123893	0.0558808	no		promotors_2000bp	g38232	0.0118593	0.0516837	no
exon_first3	g36811	0.141053	0.184074	no		promotors_2000bp	g38233	0.00840616	0.0495059	no
exon_first3	g36812	0.0147467	0.0308149	no		promotors_2000bp	g38234	0.00759347	0.0424083	no
exon_first3	g36815	0.0789781	0.0651418	no		promotors_2000bp	g38235	0.00959808	0.0478409	no
exon_first3	g36816	NA	0.541667	no		promotors_2000bp	g38236	0.0902857	0.103852	no
exon_first3	g36817	0.00519333	0.0526647	no		promotors_2000bp	g38237	0.352797	0.282149	no
exon_first3	g3682	0.0403232	0.0478307	no		promotors_2000bp	g38238	0.0153511	0.0427027	no
exon_first3	g36820	0.00749527	0.0408542	no		promotors_2000bp	g38239	0.0200367	0.0618283	no
exon_first3	g36821	0.00996004	0.0336157	no		promotors_2000bp	g3824	0.00793159	0.0666732	no
exon_first3	g36822	0.00972725	0.0625978	no		promotors_2000bp	g38240	0.0213578	0.0554619	no
exon_first3	g36823	0.0111525	0.0376944	no		promotors_2000bp	g38241	0.0175544	0.0416778	no
exon_first3	g36824	0.0142551	0.0357171	no		promotors_2000bp	g38242	0.0121667	0.0343866	no
exon_first3	g36825	0.0100617	0.0452825	no		promotors_2000bp	g38243	0.00893736	0.0375825	no
exon_first3	g36826	0.0108389	0.0481459	no		promotors_2000bp	g38244	0.0566318	0.0673756	no
exon_first3	g36827	0.010142	0.0352985	no		promotors_2000bp	g38245	0.0357695	0.0556192	no
exon_first3	g36828	0.0231785	0.0313475	no		promotors_2000bp	g38246	0.0827273	0.0985621	no
exon_first3	g36829	0.0192105	0.0543325	no		promotors_2000bp	g38247	0.025184	0.0617408	no
exon_first3	g3683	0.0135611	0.0308048	no		promotors_2000bp	g38248	0.0232673	0.0530442	no
exon_first3	g36830	0.0530633	0.0446381	no		promotors_2000bp	g38249	0.0245875	0.0512981	no
exon_first3	g36831	0.0305161	0.0528006	no		promotors_2000bp	g3825	0.00994774	0.0396528	no
exon_first3	g36832	0.0709732	0.0503431	no		promotors_2000bp	g38250	0.0224142	0.0670636	no
exon_first3	g36833	0.647984	0.519296	yes		promotors_2000bp	g38251	0.0246626	0.0469449	no
exon_first3	g36834	0.633982	0.497586	no		promotors_2000bp	g38252	0.0194298	0.0443067	no
exon_first3	g36835	0.0532906	0.0433536	no		promotors_2000bp	g38253	0.0217919	0.0486507	no
exon_first3	g36836	0.0317328	0.0464885	no		promotors_2000bp	g38254	0.0467314	0.0576565	no
exon_first3	g36837	0.0216696	0.059596	no		promotors_2000bp	g38255	0.182112	0.0895627	no
exon_first3	g36838	0.0118193	0.0445187	no		promotors_2000bp	g38256	0.0504083	0.0551721	no
exon_first3	g36839	0.0170696	0.0419353	no		promotors_2000bp	g38257	0.0214601	0.0464071	no
exon_first3	g3684	0.0641865	0.0381867	no		promotors_2000bp	g38258	0.0296792	0.0419993	no
exon_first3	g36840	0.00728525	0.0384351	no		promotors_2000bp	g38259	0.0274854	0.0572533	no
exon_first3	g36841	0.00624488	0.0464479	no		promotors_2000bp	g3826	0.0245883	0.0612775	no
exon_first3	g36842	0.00827565	0.04303	no		promotors_2000bp	g38260	0.0255973	0.0616424	no
exon_first3	g36843	0.0106998	0.0415564	no		promotors_2000bp	g38261	0.0655646	0.0605344	no
exon_first3	g36844	0.0295668	0.0450811	no		promotors_2000bp	g38262	0.0670131	0.0735307	no
exon_first3	g36845	0.0171755	0.0361168	no		promotors_2000bp	g38263	0.096224	0.0911705	no
exon_first3	g36846	0.0353847	0.03343	no		promotors_2000bp	g38265	0.0308248	0.0554849	no
exon_first3	g36847	0.0268757	0.0580705	no		promotors_2000bp	g38266	0.0222923	0.0436132	no
exon_first3	g36848	0.0168423	0.0428994	no		promotors_2000bp	g38267	0.0227805	0.0563345	no
exon_first3	g36849	0.111442	0.176064	no		promotors_2000bp	g38268	0.0514092	0.0814936	no
exon_first3	g3685	0.00759623	0.0473245	no		promotors_2000bp	g38269	0.0706912	0.0822675	no
exon_first3	g36850	0.278924	0.253639	no		promotors_2000bp	g3827	0.0122485	0.0506673	no
exon_first3	g36851	0.133392	0.166217	no		promotors_2000bp	g38270	0.0524943	0.0695366	no
exon_first3	g36852	0.0386763	0.0577366	no		promotors_2000bp	g38271	0.0344828	0.0641234	no
exon_first3	g36853	0.249391	0.182648	no		promotors_2000bp	g38272	0.0130761	0.0457382	no
exon_first3	g36854	0.022066	0.046077	no		promotors_2000bp	g38273	0.148586	0.0999111	no
exon_first3	g36855	0.0605306	0.0369356	no		promotors_2000bp	g38274	0.0675452	0.0618189	no
exon_first3	g36856	0.0552108	0.0822611	no		promotors_2000bp	g38279	0.242593	0.161905	no
exon_first3	g36857	0.0184728	0.0424455	no		promotors_2000bp	g3828	0.00973733	0.0420049	no
exon_first3	g36858	0.0246833	0.0485411	no		promotors_2000bp	g38280	0.0250399	0.0732034	no
exon_first3	g36859	0.0142652	0.063966	no		promotors_2000bp	g38281	0.012966	0.0667445	yes
exon_first3	g3686	0.004991	0.0451978	no		promotors_2000bp	g38282	0.0436769	0.0384615	no
exon_first3	g36860	0.0349041	0.0611824	no		promotors_2000bp	g38284	0.02512	0.0650459	no
exon_first3	g36862	0.00586583	0.0670425	no		promotors_2000bp	g38285	0.0332119	0.0730848	no
exon_first3	g36863	0.0323005	0.0433394	no		promotors_2000bp	g38286	0.604167	NA	no
exon_first3	g36864	0.0319919	0.0314314	no		promotors_2000bp	g38287	0.296402	0.127424	yes
exon_first3	g36865	0.655468	0.47547	yes		promotors_2000bp	g38288	0.104476	0.112577	no
exon_first3	g36866	0.836559	0.64248	no		promotors_2000bp	g38289	0.18619	0.186485	no
exon_first3	g36867	0.829918	0.560705	no		promotors_2000bp	g3829	0.020809	0.0605955	no
exon_first3	g36868	0.873159	0.693607	yes		promotors_2000bp	g38290	0.183588	0.170122	no
exon_first3	g36869	0.654664	0.515254	yes		promotors_2000bp	g38291	0.00961538	0.03125	no
exon_first3	g3687	0.299274	0.173711	yes		promotors_2000bp	g38292	0.0166423	0.061613	no
exon_first3	g36870	0.0899678	0.109579	no		promotors_2000bp	g38293	0.0279623	0.046391	no
exon_first3	g36871	0.03007	0.0339738	no		promotors_2000bp	g38295	0.361964	0.286592	yes
exon_first3	g36872	0.0144936	0.0430342	no		promotors_2000bp	g38296	0.00814072	0.0869721	no
exon_first3	g36873	0.0237025	0.0358429	no		promotors_2000bp	g38297	0.0219379	0.0355919	no
exon_first3	g36874	0.022556	0.0380148	no		promotors_2000bp	g38299	0.0109337	0.0821134	no
exon_first3	g36875	0.0242406	0.0480842	no		promotors_2000bp	g383	0.0730999	0.0476399	no
exon_first3	g36876	0.0219062	0.0638146	no		promotors_2000bp	g3830	0.022445	0.0375093	no
exon_first3	g36877	0.0264559	0.0522634	no		promotors_2000bp	g38300	0.0433806	0.103606	no
exon_first3	g36878	0.0393428	0.0513919	no		promotors_2000bp	g38301	0.0290799	0.058583	no
exon_first3	g36879	0.0357392	0.0433775	no		promotors_2000bp	g38303	0.035378	0.0538712	no
exon_first3	g3688	0.110609	0.0567098	no		promotors_2000bp	g38304	0.222799	0.202511	no
exon_first3	g36880	0.061978	0.0437694	no		promotors_2000bp	g38305	0.148279	0.192869	no
exon_first3	g36881	0.020625	0.0528428	no		promotors_2000bp	g38306	0.0135552	0.0455656	no
exon_first3	g36882	0.0197297	0.057948	no		promotors_2000bp	g38307	0.011741	0.0360159	no
exon_first3	g36883	0.00934449	0.0472494	no		promotors_2000bp	g38308	0.0199528	0.0383572	no
exon_first3	g36884	0.00365793	0.0390711	no		promotors_2000bp	g38309	0.0164103	0.0657412	no
exon_first3	g36885	0.00455038	0.0471241	no		promotors_2000bp	g3831	0.0442217	0.0561678	no
exon_first3	g36886	0.0343469	0.0510482	no		promotors_2000bp	g38310	0.0172181	0.0368118	no
exon_first3	g36887	0.0212942	0.0458791	no		promotors_2000bp	g38311	0.0224663	0.050149	no
exon_first3	g36889	0.0430839	0.0905017	no		promotors_2000bp	g38312	0.0233138	0.0434231	no
exon_first3	g3689	0.0901207	0.0676753	no		promotors_2000bp	g38313	0.00586982	0.0608116	no
exon_first3	g36890	0.0217985	0.0568081	no		promotors_2000bp	g38314	0.0122484	0.0382068	no
exon_first3	g36891	0.0134687	0.0717589	no		promotors_2000bp	g38315	0.0105351	0.0452509	no
exon_first3	g36892	0.0145975	0.0324308	no		promotors_2000bp	g38316	0.0182409	0.0534403	no
exon_first3	g36893	0.0374794	0.0428248	no		promotors_2000bp	g38317	0.0100105	0.055637	no
exon_first3	g36894	0.0494763	0.0390476	no		promotors_2000bp	g38318	0.466992	0.194837	yes
exon_first3	g36895	0.037495	0.0437357	no		promotors_2000bp	g38319	0.815464	0.465736	no
exon_first3	g36896	0.31075	0.189501	yes		promotors_2000bp	g3832	0.0574451	0.0500993	no
exon_first3	g36897	0.063522	0.0449435	no		promotors_2000bp	g38320	0.0119153	0.0627776	no
exon_first3	g36898	0.187607	0.145372	no		promotors_2000bp	g38321	0.0122157	0.0417323	no
exon_first3	g36899	0.042874	0.0350972	no		promotors_2000bp	g38322	0.019939	0.0650112	no
exon_first3	g369	0.866532	0.706644	yes		promotors_2000bp	g38323	0.0151236	0.0515966	no
exon_first3	g3690	0.241956	0.191943	no		promotors_2000bp	g38324	0.0222711	0.0557108	no
exon_first3	g36900	0.036942	0.0534371	no		promotors_2000bp	g38325	0.0391032	0.0608738	no
exon_first3	g36904	0.0872009	0.0615029	no		promotors_2000bp	g38326	0.0163691	0.066985	no
exon_first3	g36905	NA	0.125	no		promotors_2000bp	g38327	0.0140033	0.0633613	no
exon_first3	g36907	0.0503692	0.0488449	no		promotors_2000bp	g38328	0.0299486	0.0506588	no
exon_first3	g36909	0.251691	0.223018	no		promotors_2000bp	g38329	0.00983009	0.0426896	no
exon_first3	g3691	0.0400931	0.05719	no		promotors_2000bp	g3833	0.02918	0.0461817	no
exon_first3	g36910	0.046376	0.062672	no		promotors_2000bp	g38330	0.0293531	0.0499136	no
exon_first3	g36911	0.0233052	0.052741	no		promotors_2000bp	g38331	0.00931465	0.0451533	no
exon_first3	g36912	0.0680433	0.0549517	no		promotors_2000bp	g38333	0.00646908	0.0610195	no
exon_first3	g36913	0.352425	0.197039	no		promotors_2000bp	g38334	0.00580198	0.0500286	no
exon_first3	g36915	0.0561302	0.0591264	no		promotors_2000bp	g38335	0.00596057	0.0345137	no
exon_first3	g36916	0.0161073	0.0457891	no		promotors_2000bp	g38336	0.00635705	0.046028	no
exon_first3	g36917	0.0358339	0.0570653	no		promotors_2000bp	g38337	0.0103707	0.047683	no
exon_first3	g36918	0.0421709	0.0397824	no		promotors_2000bp	g38338	0.00392131	0.0422358	no
exon_first3	g3692	0.157342	0.0865528	no		promotors_2000bp	g38339	0.0201729	0.0635675	no
exon_first3	g36922	0.0268699	0.0517796	no		promotors_2000bp	g3834	0.00435743	0.0548126	no
exon_first3	g36923	0.0137952	0.066673	no		promotors_2000bp	g38340	0.144506	0.0811849	no
exon_first3	g36924	0.0143387	0.0359849	no		promotors_2000bp	g38341	0.194566	0.100654	no
exon_first3	g36925	0.0135292	0.051606	no		promotors_2000bp	g38342	0.00906238	0.0409673	no
exon_first3	g36926	0.0142563	0.0650115	no		promotors_2000bp	g38343	0.0161002	0.0523089	no
exon_first3	g36927	0.0270692	0.0562252	no		promotors_2000bp	g38344	0.0488371	0.0664426	no
exon_first3	g36928	0.276105	0.216197	no		promotors_2000bp	g38346	0.041648	0.063173	no
exon_first3	g36929	0.0198564	0.042896	no		promotors_2000bp	g38347	0.0759594	0.0696076	no
exon_first3	g3693	0.252539	0.142736	no		promotors_2000bp	g38348	0.0328445	0.032825	no
exon_first3	g36930	0.0204431	0.0581755	no		promotors_2000bp	g38349	0.0121913	0.0375107	no
exon_first3	g36931	0.0232846	0.0467026	no		promotors_2000bp	g3835	0.012639	0.0679833	no
exon_first3	g36932	0.0228907	0.0295886	no		promotors_2000bp	g38350	0.0175512	0.0418129	no
exon_first3	g36933	0.0586424	0.0670731	no		promotors_2000bp	g38352	0.406977	0.291079	no
exon_first3	g36934	0.0256115	0.0474761	no		promotors_2000bp	g38353	0.421468	0.288227	yes
exon_first3	g36935	0.00925066	0.0272515	no		promotors_2000bp	g38354	0.421468	0.288227	yes
exon_first3	g36936	0.0193064	0.0295738	no		promotors_2000bp	g38355	0.432413	0.27233	yes
exon_first3	g36937	0.0433826	0.080396	no		promotors_2000bp	g38356	0.177601	0.122623	no
exon_first3	g36938	0.0168787	0.0508028	no		promotors_2000bp	g38357	0.0207395	0.0467668	no
exon_first3	g36939	0.00565352	0.0530403	no		promotors_2000bp	g38358	0.0407222	0.0651976	no
exon_first3	g3694	0.293135	0.124855	no		promotors_2000bp	g38359	0.0218355	0.0714995	no
exon_first3	g36940	0.0071402	0.0574676	no		promotors_2000bp	g3836	0.098469	0.044249	yes
exon_first3	g36941	0.0198766	0.0545656	no		promotors_2000bp	g38360	0.0217988	0.042891	no
exon_first3	g36942	0.00686043	0.0326714	no		promotors_2000bp	g38361	0.156407	0.179587	no
exon_first3	g36943	0.0056739	0.0458171	no		promotors_2000bp	g38362	0.0135298	0.0532984	no
exon_first3	g36944	0.00789724	0.060027	no		promotors_2000bp	g38363	0.040836	0.0453174	no
exon_first3	g36945	0.0125842	0.0468336	no		promotors_2000bp	g38364	0.0610362	0.0571036	no
exon_first3	g36946	0.0165046	0.0381625	no		promotors_2000bp	g3837	0.173658	0.105801	yes
exon_first3	g36947	0.0129111	0.0263643	no		promotors_2000bp	g38371	0.166667	NA	no
exon_first3	g36948	0.0106443	0.052201	no		promotors_2000bp	g38376	0.0616757	0.0526515	no
exon_first3	g36949	0.00858178	0.0602788	no		promotors_2000bp	g38377	0.0193951	0.0691691	no
exon_first3	g3695	0.0453286	0.05819	no		promotors_2000bp	g38378	0.0156562	0.0624058	no
exon_first3	g36950	0.00645306	0.0666683	no		promotors_2000bp	g38379	0.0152633	0.0557142	no
exon_first3	g36951	0.00551799	0.0495382	no		promotors_2000bp	g38380	0.0702751	0.056815	no
exon_first3	g36952	0.00702116	0.0188953	no		promotors_2000bp	g38381	0.0387047	0.042434	no
exon_first3	g36953	0.00780634	0.034886	no		promotors_2000bp	g38382	0.0293412	0.0482457	no
exon_first3	g36954	0.00632888	0.0585654	no		promotors_2000bp	g38383	0.301275	0.161881	no
exon_first3	g36955	0.0144836	0.0545881	no		promotors_2000bp	g38384	0.0334441	0.0455463	no
exon_first3	g36956	0.022063	0.0296946	no		promotors_2000bp	g38386	0.0567916	0.0738857	no
exon_first3	g36957	0.0140685	0.0211879	no		promotors_2000bp	g38387	0.0359713	0.0576721	no
exon_first3	g36958	0.0086826	0.0395042	no		promotors_2000bp	g38388	0.0199164	0.0538398	no
exon_first3	g36959	0.0299471	0.0581587	no		promotors_2000bp	g38389	0.016256	0.0575589	no
exon_first3	g3696	0.137285	0.117869	no		promotors_2000bp	g3839	0.0337722	0.0542793	no
exon_first3	g36960	0.00716033	0.0535616	no		promotors_2000bp	g38390	0.00665427	0.0591507	no
exon_first3	g36961	0.0109453	0.0396425	no		promotors_2000bp	g38391	0.0151801	0.0350744	no
exon_first3	g36962	0.00579114	0.0381578	no		promotors_2000bp	g38392	0.0166047	0.0655211	no
exon_first3	g36963	0.00421154	0.0373399	no		promotors_2000bp	g38393	0.0388069	0.0524464	no
exon_first3	g36964	0.0031156	0.0217871	no		promotors_2000bp	g38394	0.0091895	0.0534631	no
exon_first3	g36965	0.0135732	0.0529432	no		promotors_2000bp	g38395	0.0119363	0.0593813	no
exon_first3	g36966	0.0554203	0.0482198	no		promotors_2000bp	g38396	0.00931693	0.0513758	no
exon_first3	g36967	0.180769	0.148128	no		promotors_2000bp	g38397	0.019326	0.0504119	no
exon_first3	g36968	0.0510051	0.0787297	no		promotors_2000bp	g38398	0.0218559	0.0475488	no
exon_first3	g36969	0.0130991	0.0368811	no		promotors_2000bp	g38399	0.0236493	0.0544116	no
exon_first3	g3697	0.059097	0.072927	no		promotors_2000bp	g384	0.0467231	0.0566945	no
exon_first3	g36970	0.00204947	0.0378282	no		promotors_2000bp	g38400	0.0206457	0.0508753	no
exon_first3	g36971	0.0104053	0.0316857	no		promotors_2000bp	g38401	0.013122	0.051844	no
exon_first3	g36974	0.0250755	0.0438195	no		promotors_2000bp	g38402	0.0279382	0.0533209	no
exon_first3	g36975	0.0165015	0.053224	no		promotors_2000bp	g38403	0.0118868	0.0550122	no
exon_first3	g36976	0.0385372	0.046703	no		promotors_2000bp	g38404	0.0101926	0.0421443	no
exon_first3	g36977	0.0661175	0.0493411	no		promotors_2000bp	g38405	0.495034	0.353837	yes
exon_first3	g36979	0.067875	0.0692641	no		promotors_2000bp	g38406	0.751133	0.537087	yes
exon_first3	g3698	0.0187107	0.0526219	no		promotors_2000bp	g38407	0.00944674	0.04255	no
exon_first3	g36980	0.0766423	0.0527451	no		promotors_2000bp	g38408	0.0118487	0.0536395	no
exon_first3	g36985	0.166667	NA	no		promotors_2000bp	g38409	0.0104335	0.0407992	no
exon_first3	g36988	0.0933407	0.0593136	no		promotors_2000bp	g3841	0.0705628	0	no
exon_first3	g36989	0.114812	0.0596421	no		promotors_2000bp	g38410	0.0597838	0.0716569	no
exon_first3	g3699	0.0448512	0.058576	no		promotors_2000bp	g38411	0.0578879	0.0831082	no
exon_first3	g36990	0.0411021	0.0208578	no		promotors_2000bp	g38412	0.471974	0.274459	no
exon_first3	g36991	0.0160351	0.0506152	no		promotors_2000bp	g38413	0.590047	0.345658	yes
exon_first3	g36992	0.040023	0.0618992	no		promotors_2000bp	g38414	0.602653	0.350723	yes
exon_first3	g36993	0.0227634	0.0500989	no		promotors_2000bp	g38415	0.0123508	0.0622848	no
exon_first3	g36994	0.421805	0.341577	no		promotors_2000bp	g38416	0.0174895	0.0531742	no
exon_first3	g36995	0.0316822	0.0526944	no		promotors_2000bp	g38417	0.0669433	0.0506762	no
exon_first3	g36996	0.0035073	0.071156	no		promotors_2000bp	g38418	0.0544562	0.0632845	no
exon_first3	g36997	0.0141081	0.0555556	no		promotors_2000bp	g38419	0.0138158	0.0586592	no
exon_first3	g36998	0.00801237	0.0752222	no		promotors_2000bp	g38420	0.0121489	0.0513093	no
exon_first3	g36999	0.626558	0.493553	no		promotors_2000bp	g38421	0.00351747	0.0641227	no
exon_first3	g37	0.00702152	0.0338589	no		promotors_2000bp	g38422	0.0170994	0.045819	no
exon_first3	g370	0.877416	0.721663	yes		promotors_2000bp	g38423	0.00539254	0.045573	no
exon_first3	g3700	0.0960135	0.0658321	no		promotors_2000bp	g38424	0.0183346	0.0512121	no
exon_first3	g37000	0.845476	0.535217	yes		promotors_2000bp	g38425	0.0351163	0.0678264	yes
exon_first3	g37001	0.293143	0.268509	yes		promotors_2000bp	g38426	0.0241937	0.0486306	no
exon_first3	g37002	0.0161011	0.00595238	no		promotors_2000bp	g38427	0.00623015	0.0539562	no
exon_first3	g37003	0.862317	0.635174	yes		promotors_2000bp	g38428	0.00540071	0.0435002	no
exon_first3	g37004	0.00514948	0.0232456	no		promotors_2000bp	g38429	0.0561722	0.0624572	no
exon_first3	g37005	0.0028679	0.0527602	no		promotors_2000bp	g3843	0.0327759	0.138889	no
exon_first3	g37006	0.00440468	0.0397639	no		promotors_2000bp	g38430	0.0196272	0.0319602	no
exon_first3	g37007	0.0133755	0.0341923	no		promotors_2000bp	g38431	0.0228319	0.038963	no
exon_first3	g37008	0.00505244	0.0476751	no		promotors_2000bp	g38432	0.0110858	0.0599513	no
exon_first3	g37009	0.00269637	0.0242808	no		promotors_2000bp	g38433	0.0173676	0.0710799	no
exon_first3	g3701	0.0814815	0.0616942	no		promotors_2000bp	g38434	0.0116139	0.0521533	no
exon_first3	g37010	0.00779838	0.100141	no		promotors_2000bp	g38435	0.00727973	0.0458875	no
exon_first3	g37011	0.0963505	0.0481514	no		promotors_2000bp	g38436	0.00882982	0.0516166	no
exon_first3	g37012	0.0915447	0.0441116	no		promotors_2000bp	g38437	0.0123376	0.0433333	no
exon_first3	g37013	0.0967041	0.0772809	no		promotors_2000bp	g38438	0.052829	0.0544923	no
exon_first3	g37014	0.0661697	0.0377798	no		promotors_2000bp	g38439	0.045926	0.0567731	no
exon_first3	g37015	0.0294205	0.0826299	no		promotors_2000bp	g38440	0.00968512	0.0552669	no
exon_first3	g37016	0.00739741	0.0248094	no		promotors_2000bp	g38441	0.026899	0.0504489	no
exon_first3	g37017	0.00617451	0.0408571	no		promotors_2000bp	g38442	0.0385605	0.120242	no
exon_first3	g37018	0.0949004	0.0322581	no		promotors_2000bp	g38443	0.0442668	0.0471571	no
exon_first3	g37019	0.267751	0.187364	yes		promotors_2000bp	g38444	0.148636	0.117124	no
exon_first3	g3702	0.186612	0.105487	no		promotors_2000bp	g38445	0.0392807	0.0505724	no
exon_first3	g37020	0.024051	0.0769546	no		promotors_2000bp	g38446	0.0317034	0.062534	no
exon_first3	g37021	0.0371212	0.00966184	no		promotors_2000bp	g38447	0.0210544	0.0600952	no
exon_first3	g37022	0.745289	0.532444	yes		promotors_2000bp	g38448	0.0186726	0.0637944	no
exon_first3	g37023	0.691363	0.467594	yes		promotors_2000bp	g38449	0.0240316	0.0456678	no
exon_first3	g37025	0.00303447	0.0598089	no		promotors_2000bp	g38450	0.0246076	0.0422473	no
exon_first3	g37026	0.0159164	0.0382733	no		promotors_2000bp	g38451	0.0363886	0.0772844	no
exon_first3	g37027	0.00139513	0.0682959	no		promotors_2000bp	g38452	0.0266677	0.0570805	no
exon_first3	g37028	0.0203683	0.053197	no		promotors_2000bp	g38453	0.0171453	0.0505067	no
exon_first3	g37029	0.046593	0.0614018	no		promotors_2000bp	g38454	0.0204789	0.0465914	no
exon_first3	g3703	0.0932613	0.0757527	no		promotors_2000bp	g38455	0.0137375	0.0385491	no
exon_first3	g37030	0.0347349	0.0391677	no		promotors_2000bp	g38456	0.0184904	0.0638563	no
exon_first3	g37031	0.00810748	0.0448757	no		promotors_2000bp	g38457	0.0260174	0.046704	no
exon_first3	g37032	0.00652257	0.0333602	no		promotors_2000bp	g38458	0.0130296	0.0531914	no
exon_first3	g37033	0.0116549	0.0590216	no		promotors_2000bp	g38459	0.0259962	0.0603005	no
exon_first3	g37034	0.00852276	0.0561402	no		promotors_2000bp	g38460	0.0313357	0.059648	no
exon_first3	g37035	0.0198731	0.0510954	no		promotors_2000bp	g38461	0.0260308	0.0457135	no
exon_first3	g37036	0.0447767	0.0350382	no		promotors_2000bp	g38462	0.0202149	0.0599408	no
exon_first3	g37037	0.0397708	0.0427958	no		promotors_2000bp	g38463	0.0210274	0.0440851	no
exon_first3	g37038	0.0724771	0.0630764	no		promotors_2000bp	g38464	0.0110007	0.0454552	no
exon_first3	g37039	0.0116543	0.0287587	no		promotors_2000bp	g38465	0.00808096	0.0454833	no
exon_first3	g3704	0.0550197	0.0597715	no		promotors_2000bp	g38466	0.216027	0.208771	no
exon_first3	g37040	0.0314577	0.0610924	no		promotors_2000bp	g38467	0.0175295	0.0648463	no
exon_first3	g37041	0.0421772	0.0669776	no		promotors_2000bp	g38468	0.0371244	0.0657715	no
exon_first3	g37042	0.275659	0.165307	no		promotors_2000bp	g38469	0.372218	0.42823	no
exon_first3	g37044	0.363432	0.302423	no		promotors_2000bp	g38470	0.444835	0.417794	no
exon_first3	g37045	0.241546	0.153734	no		promotors_2000bp	g38471	0.630611	0.474124	yes
exon_first3	g37046	0.153374	0.130663	no		promotors_2000bp	g38472	0.0403069	0.0506938	no
exon_first3	g37047	0.00412371	0.0422249	no		promotors_2000bp	g38475	0.0302735	0.0462766	no
exon_first3	g37048	0.0759505	0.0852219	no		promotors_2000bp	g38476	0.241603	0.159773	no
exon_first3	g37049	0.194552	0.174236	no		promotors_2000bp	g38477	0.0209126	0.047545	no
exon_first3	g3705	0.0217547	0.0578303	no		promotors_2000bp	g38478	0.00975416	0.0241846	no
exon_first3	g37050	0.0167761	0.0461784	no		promotors_2000bp	g38479	0.152265	0.146447	no
exon_first3	g37051	0.0150576	0.0396454	no		promotors_2000bp	g3848	0.977941	0.814426	no
exon_first3	g37052	0.0137596	0.0472239	no		promotors_2000bp	g38480	0.169719	0.141188	no
exon_first3	g37053	0.100303	0.0752426	no		promotors_2000bp	g38482	0.0901166	0.129277	no
exon_first3	g37054	0.245004	0.106061	no		promotors_2000bp	g38483	0.0750799	0.120435	no
exon_first3	g37055	0.0156716	0.0462157	no		promotors_2000bp	g38485	0.0411377	0.0642273	no
exon_first3	g37056	0.0172437	0.0631247	no		promotors_2000bp	g38486	0.0253589	0.048705	no
exon_first3	g37057	0.0050097	0.0412181	no		promotors_2000bp	g38487	0.0085173	0.0547886	no
exon_first3	g37058	0.0277665	0.0566514	no		promotors_2000bp	g38488	0.00713701	0.0389339	no
exon_first3	g3706	0.0224857	0.0515886	no		promotors_2000bp	g38489	0.0107154	0.0417554	no
exon_first3	g37061	0.0128447	0.0566183	no		promotors_2000bp	g3849	0.806912	0.782691	no
exon_first3	g37062	0.0183831	0.0382011	no		promotors_2000bp	g38491	0.006478	0.0528952	no
exon_first3	g37063	0.0192963	0.0573123	no		promotors_2000bp	g38492	0.0244417	0.0598087	no
exon_first3	g37064	0.00672745	0.0434471	no		promotors_2000bp	g38493	0.00540367	0.0508725	no
exon_first3	g37065	0.0147711	0.0393786	no		promotors_2000bp	g38494	0.00999168	0.0523443	no
exon_first3	g37066	0.00310812	0.0381189	no		promotors_2000bp	g38495	0.0172215	0.0446106	no
exon_first3	g37067	0.0229354	0.060861	no		promotors_2000bp	g38496	0.0059362	0.050669	no
exon_first3	g37068	0.0200877	0.0620211	no		promotors_2000bp	g38497	0.00453148	0.0492717	no
exon_first3	g37069	0.0540086	0.0642535	no		promotors_2000bp	g38498	0.00707959	0.0533573	no
exon_first3	g3707	0.00539236	0.0475977	no		promotors_2000bp	g38499	0.00704091	0.0367957	no
exon_first3	g37070	0.039156	0.0493852	no		promotors_2000bp	g385	0.0392385	0.0573821	no
exon_first3	g37071	0.0136903	0.0526574	no		promotors_2000bp	g3850	0.619048	NA	no
exon_first3	g37072	0.0501344	0.0468764	no		promotors_2000bp	g38500	0	0.0277778	no
exon_first3	g37073	0.0215609	0.0429213	no		promotors_2000bp	g38501	0.106671	0.0746845	no
exon_first3	g37074	0.0231801	0.0357862	no		promotors_2000bp	g38502	0.0125026	0.0475442	no
exon_first3	g37075	0.0231969	0.041818	no		promotors_2000bp	g38503	0.0122648	0.0494943	no
exon_first3	g37076	0.0235832	0.0368939	no		promotors_2000bp	g38504	0.0237679	0.0661033	no
exon_first3	g37077	0.0299614	0.0517303	no		promotors_2000bp	g38505	0.0108832	0.0482539	no
exon_first3	g37078	0.0182296	0.0412501	no		promotors_2000bp	g38506	0.0597937	0.0479556	no
exon_first3	g37079	0.0110711	0.0403907	no		promotors_2000bp	g38507	0.0636792	0.104016	no
exon_first3	g3708	0.00768419	0.0572547	yes		promotors_2000bp	g38509	0.0336169	0.052067	no
exon_first3	g37080	0.0174716	0.060025	no		promotors_2000bp	g3851	0.756639	0.621938	no
exon_first3	g37081	0.00531528	0.0530481	no		promotors_2000bp	g38510	0.0343861	0.0713134	no
exon_first3	g37082	0.00653738	0.0750423	no		promotors_2000bp	g38511	0.0650933	0.0481422	no
exon_first3	g37085	0.00595574	0.0543482	no		promotors_2000bp	g38512	0.0449649	0.052057	no
exon_first3	g37086	0.00669956	0.0696572	no		promotors_2000bp	g38513	0.0184334	0.0454279	no
exon_first3	g37087	0.00508804	0.0423861	no		promotors_2000bp	g38514	0.0179457	0.045943	no
exon_first3	g37088	0.00448639	0.0787424	no		promotors_2000bp	g38515	0.0185172	0.0488934	no
exon_first3	g37089	0.00523963	0.0370411	no		promotors_2000bp	g38516	0.0198042	0.0550166	no
exon_first3	g3709	0.00534943	0.0355002	no		promotors_2000bp	g38517	0.0337091	0.0736505	no
exon_first3	g37090	0.00366868	0.0543093	no		promotors_2000bp	g38518	0.104172	0.0601875	no
exon_first3	g37091	0.0136529	0.0377822	no		promotors_2000bp	g38519	0.303399	0.195302	no
exon_first3	g37092	0.0156124	0.0466624	no		promotors_2000bp	g38520	0.0379934	0.1145	no
exon_first3	g37093	0.0141862	0.0429275	no		promotors_2000bp	g38521	0.403551	0.292381	no
exon_first3	g37094	0.010993	0.0479127	no		promotors_2000bp	g38522	0.585865	0.394362	yes
exon_first3	g37095	0.0105055	0.0443995	no		promotors_2000bp	g38523	0	NA	no
exon_first3	g37096	0.00947941	0.0341829	no		promotors_2000bp	g38524	0.0218685	0.10874	no
exon_first3	g37097	0.0138482	0.0532714	no		promotors_2000bp	g38525	0.0136991	0.0700308	no
exon_first3	g37098	0.00796764	0.0608634	no		promotors_2000bp	g38526	0.016045	0.0660063	no
exon_first3	g37099	0.0930275	0.0308282	no		promotors_2000bp	g38527	0.0070599	0.0500385	no
exon_first3	g3710	0.00859579	0.0460757	no		promotors_2000bp	g38528	0.022448	0.0718981	no
exon_first3	g37100	0.0326617	0.0522808	no		promotors_2000bp	g38529	0.463035	0.401202	no
exon_first3	g37101	0.0100673	0.0706214	no		promotors_2000bp	g3853	0.871514	0.600521	no
exon_first3	g37102	0.0231288	0.0565402	no		promotors_2000bp	g38530	0.0440727	0.0678201	no
exon_first3	g37105	0.238832	0.0810588	yes		promotors_2000bp	g38531	0.0069467	0.0428615	no
exon_first3	g37106	0.0411317	0.0470049	no		promotors_2000bp	g38532	0.00438122	0.0444686	no
exon_first3	g37107	0.0281701	0.0188087	no		promotors_2000bp	g38533	0.00870019	0.0396233	no
exon_first3	g37108	0.0533541	0.0800816	no		promotors_2000bp	g38534	0.00669198	0.0505023	no
exon_first3	g37109	0.0436953	0.0363053	no		promotors_2000bp	g38535	0.00787868	0.0296543	no
exon_first3	g3711	0.00635576	0.0371125	no		promotors_2000bp	g38537	0.0214045	0.0725252	no
exon_first3	g37110	0.0401319	0.0371592	no		promotors_2000bp	g38538	0.0142461	0.0499547	no
exon_first3	g37111	0.0199051	0.0370782	no		promotors_2000bp	g38539	0	0	no
exon_first3	g37112	0.0102936	0.0406947	no		promotors_2000bp	g3854	0.295014	0.225832	no
exon_first3	g37113	0.0305185	0.0626798	no		promotors_2000bp	g38541	0.0494951	0.0729316	no
exon_first3	g37114	0.0120899	0.0430918	no		promotors_2000bp	g38542	0.05379	0.0894266	no
exon_first3	g37115	0	NA	no		promotors_2000bp	g38543	0.0913308	0.0819991	no
exon_first3	g37117	0.13167	0.0513292	yes		promotors_2000bp	g38544	0.00693257	0.0518599	no
exon_first3	g37118	0.0447455	0.0582726	no		promotors_2000bp	g38545	0.0139045	0.0480883	no
exon_first3	g37119	0.164714	0.140447	no		promotors_2000bp	g38546	0.0138542	0.0449353	no
exon_first3	g3712	0.00325516	0.044762	no		promotors_2000bp	g38547	0.0202655	0.0478997	no
exon_first3	g37120	0.0683525	0.0812745	no		promotors_2000bp	g38548	0.00460157	0.0447131	no
exon_first3	g37121	0.0302193	0.0398945	no		promotors_2000bp	g38549	0.0193726	0.0551229	no
exon_first3	g37122	0.0334701	0.0512199	no		promotors_2000bp	g38550	0.00901427	0.0613855	no
exon_first3	g37123	0.0425792	0.0478955	no		promotors_2000bp	g38551	0.00993384	0.0718843	no
exon_first3	g37124	0.0259899	0.044653	no		promotors_2000bp	g38552	0.406342	0.277672	yes
exon_first3	g37125	0.0349232	0.0471042	no		promotors_2000bp	g38553	0.0320018	0.0684225	no
exon_first3	g37126	0.0338162	0.0452481	no		promotors_2000bp	g38554	0.0104403	0.0520055	no
exon_first3	g37127	0.0313439	0.0486657	no		promotors_2000bp	g38555	0.0137751	0.0555348	no
exon_first3	g37128	0.0406893	0.0475669	no		promotors_2000bp	g38556	0.0146708	0.0707672	no
exon_first3	g37129	0.054008	0.0324238	no		promotors_2000bp	g38557	0.00546794	0.0480882	no
exon_first3	g3713	0.0051521	0.0400187	no		promotors_2000bp	g38558	0.00610271	0.0569215	no
exon_first3	g37130	0.0300254	0.0406938	no		promotors_2000bp	g38559	0.00710486	0.0518961	no
exon_first3	g37131	0.0185433	0.0433085	no		promotors_2000bp	g38560	0.00746056	0.0392045	no
exon_first3	g37132	0.0184809	0.0514786	no		promotors_2000bp	g38561	0.00946845	0.0512828	no
exon_first3	g37133	0.0133914	0.0722602	no		promotors_2000bp	g38562	0.0227842	0.0387996	no
exon_first3	g37134	0.0140314	0.046458	no		promotors_2000bp	g38563	0.052415	0.0423558	no
exon_first3	g37135	0.0195141	0.0420216	no		promotors_2000bp	g38564	0.0857138	0.0490597	no
exon_first3	g37136	0.196496	0.0738821	yes		promotors_2000bp	g38565	0.089119	0.0384223	no
exon_first3	g37137	0.038017	0.0679122	no		promotors_2000bp	g38566	0.0380964	0.0466536	no
exon_first3	g37138	0.0070791	0.0515175	no		promotors_2000bp	g38567	0.00545817	0.0286277	no
exon_first3	g37139	0.00695073	0.0437582	no		promotors_2000bp	g38568	0.0132244	0.0577038	no
exon_first3	g3714	0.0204654	0.0402641	no		promotors_2000bp	g38569	0.0158114	0.039366	no
exon_first3	g37140	0.0165679	0.0481466	no		promotors_2000bp	g38570	0.0197745	0.0405065	no
exon_first3	g37142	0.0133054	0.0322004	no		promotors_2000bp	g38576	0.0131669	0.0347584	no
exon_first3	g37143	0.739881	0.692018	no		promotors_2000bp	g38578	0.0264696	0.0722876	no
exon_first3	g37145	0.835054	0.684174	yes		promotors_2000bp	g38579	0.0264271	0.0531519	no
exon_first3	g37146	0.827364	0.708616	no		promotors_2000bp	g38581	0.0177627	0.0455781	no
exon_first3	g37147	0.00783031	0.0414054	no		promotors_2000bp	g38582	0.0491443	0.0727609	no
exon_first3	g37148	0.00488258	0.0141732	no		promotors_2000bp	g38583	0.174867	0.101434	no
exon_first3	g37149	0.0155267	0.0363596	no		promotors_2000bp	g38584	0.494808	0.345294	yes
exon_first3	g3715	0.0221328	0.062249	no		promotors_2000bp	g38585	0.684967	0.431334	yes
exon_first3	g37150	0.0255222	0.0507493	no		promotors_2000bp	g38586	0.0230524	0.0527678	no
exon_first3	g37151	0.00254328	0.0174696	no		promotors_2000bp	g38587	0.0858298	0.0832661	no
exon_first3	g37153	0.00650024	0.0334872	no		promotors_2000bp	g38588	0.0157045	0.04115	no
exon_first3	g37154	0.016106	0.0677217	no		promotors_2000bp	g38589	0.231897	0.177928	no
exon_first3	g37155	0.00222125	0.0466358	no		promotors_2000bp	g38590	0.0121986	0.0279756	no
exon_first3	g37156	0.0096053	0.0740842	no		promotors_2000bp	g38591	0.0337106	0.063922	no
exon_first3	g37157	0.00617404	0.0237188	no		promotors_2000bp	g38592	0.0544135	0.0639802	no
exon_first3	g37158	0.0116749	0.0641221	no		promotors_2000bp	g38593	0.025417	0.0573887	no
exon_first3	g37159	0.00584158	0.0365169	no		promotors_2000bp	g38594	0.022393	0.0502661	no
exon_first3	g3716	0.0159337	0.0633953	no		promotors_2000bp	g38595	0.21805	0.128675	yes
exon_first3	g37160	0.00547732	0.0528757	no		promotors_2000bp	g38596	0.58752	0.384411	yes
exon_first3	g37161	0.0345857	0.0338803	no		promotors_2000bp	g38597	0.660452	0.456674	yes
exon_first3	g37162	0.0230225	0.0537998	no		promotors_2000bp	g38598	0.651564	0.460958	yes
exon_first3	g37163	0.00981331	0.0583671	no		promotors_2000bp	g38599	0.666062	0.46705	yes
exon_first3	g37164	0.00439193	0.0372351	no		promotors_2000bp	g386	0.0323868	0.0562812	no
exon_first3	g37165	0.0111441	0.0549883	no		promotors_2000bp	g38600	0.664619	0.464465	yes
exon_first3	g37166	0.00960675	0.0373847	no		promotors_2000bp	g38601	0.681508	0.492199	yes
exon_first3	g37167	0.007857	0.0376672	no		promotors_2000bp	g38602	0.0367173	0.0507558	no
exon_first3	g37168	0.00367237	0.0575332	no		promotors_2000bp	g38603	0.0827875	0.066943	no
exon_first3	g37169	0.0243652	0.0499941	no		promotors_2000bp	g38604	0.117368	0.0705788	no
exon_first3	g3717	0.0555556	0.102041	no		promotors_2000bp	g38605	0.0180171	0.0422077	no
exon_first3	g37170	0.00675086	0.0561242	no		promotors_2000bp	g38606	0.0303558	0.0492862	no
exon_first3	g37171	0.0276943	0.0451511	no		promotors_2000bp	g38607	0.0297062	0.0473358	no
exon_first3	g37172	0.034307	0.0310887	no		promotors_2000bp	g38608	0.0474015	0.0621387	no
exon_first3	g37174	0.00641026	0.0315904	no		promotors_2000bp	g38609	0.0232103	0.0418948	no
exon_first3	g37175	0.00980586	0.0429243	no		promotors_2000bp	g38610	0.0351575	0.0471989	no
exon_first3	g37176	0.0112405	0.113798	no		promotors_2000bp	g38611	0.0086839	0.0462041	no
exon_first3	g37177	0.0149901	0.0611783	no		promotors_2000bp	g38612	0.0254416	0.0490034	no
exon_first3	g37178	0.0353287	0.0626466	no		promotors_2000bp	g38613	0.243387	0.23591	no
exon_first3	g37179	0.139565	0.189226	no		promotors_2000bp	g38614	0.0143826	0.0414724	no
exon_first3	g3718	0.00183508	0.0493268	no		promotors_2000bp	g38615	0.0121634	0.0432511	no
exon_first3	g37180	0.109201	0.125192	no		promotors_2000bp	g38616	0.0434503	0.0340889	no
exon_first3	g37181	0.150483	0.121159	no		promotors_2000bp	g38617	0.0195577	0.0632645	no
exon_first3	g37182	0.0102835	0.0385136	no		promotors_2000bp	g38618	0.0572835	0.0639496	no
exon_first3	g37183	0.0267014	0.0367956	no		promotors_2000bp	g38619	0.0626814	0.0781075	no
exon_first3	g37184	0.0224432	0.0530743	no		promotors_2000bp	g38620	0.64968	0.425657	yes
exon_first3	g37185	0.00444822	0.0547368	no		promotors_2000bp	g38621	0.043421	0.0629502	no
exon_first3	g37186	0.0169806	0.0581367	no		promotors_2000bp	g38622	0.0194826	0.0432475	no
exon_first3	g37187	0.544865	0.410747	yes		promotors_2000bp	g38623	0.0292491	0.054259	no
exon_first3	g37188	0.0116639	0.04578	no		promotors_2000bp	g38624	0.0305216	0.0482654	no
exon_first3	g37189	0.00625606	0.0339899	no		promotors_2000bp	g38625	0.0274086	0.0509128	no
exon_first3	g3719	0.01259	0.0632368	no		promotors_2000bp	g38626	0.0169314	0.0589268	no
exon_first3	g37190	0.0102069	0.0428651	no		promotors_2000bp	g38627	0.0209936	0.0527513	no
exon_first3	g37191	0.00563019	0.0456446	no		promotors_2000bp	g38628	0.0325324	0.071019	no
exon_first3	g37192	0.00667104	0.0451857	no		promotors_2000bp	g38629	0.016519	0.0616945	no
exon_first3	g37193	0.0319051	0.0435918	no		promotors_2000bp	g3863	0.105501	0.0528281	no
exon_first3	g37194	0.0164623	0.0426064	no		promotors_2000bp	g38630	0.015566	0.0567767	no
exon_first3	g37195	0.00220849	0.0665653	no		promotors_2000bp	g38631	0.0320803	0.0531693	no
exon_first3	g37196	0.00685919	0.0512699	no		promotors_2000bp	g38632	0.0646071	0.0726923	no
exon_first3	g37197	0.014278	0.0431219	no		promotors_2000bp	g38633	0.0294848	0.0428106	no
exon_first3	g37198	0.0085438	0.0482699	no		promotors_2000bp	g38634	0.0393496	0.0459396	no
exon_first3	g37199	0.274036	0.283034	no		promotors_2000bp	g38635	0.0152593	0.0702632	no
exon_first3	g372	0.0107013	0.065522	no		promotors_2000bp	g38636	0.0221381	0.071342	no
exon_first3	g3720	0.00259887	0.0387454	no		promotors_2000bp	g38638	0.0120815	0.0375366	no
exon_first3	g37200	0.194595	0.214118	no		promotors_2000bp	g38639	0.0172186	0.0673883	no
exon_first3	g37201	0.715581	0.514157	yes		promotors_2000bp	g38640	0.033766	0.0837429	no
exon_first3	g37202	0.102506	0.0787287	no		promotors_2000bp	g38641	0.0187009	0.0701527	no
exon_first3	g37203	0.269437	0.156066	no		promotors_2000bp	g38643	0.0133718	0.040841	no
exon_first3	g37204	0.133361	0.141797	no		promotors_2000bp	g38644	0.0137788	0.0494166	no
exon_first3	g37205	0.0173365	0.0454549	no		promotors_2000bp	g38645	0.0197439	0.0521082	no
exon_first3	g37206	0.0666667	0.166667	no		promotors_2000bp	g38646	0.0158411	0.0625705	no
exon_first3	g37208	0.0268034	0.0200758	no		promotors_2000bp	g38647	0.0163833	0.0662585	no
exon_first3	g37209	0.0528131	0.0499865	no		promotors_2000bp	g38648	0.0228537	0.0545359	no
exon_first3	g3721	0.00353091	0.0392934	no		promotors_2000bp	g38649	0.034675	0.0475348	no
exon_first3	g37211	0.0104501	0.0346015	no		promotors_2000bp	g3865	0.459748	0.201498	yes
exon_first3	g37212	0.525829	0.395794	yes		promotors_2000bp	g38650	0.0245854	0.055422	no
exon_first3	g37213	0.115246	0.114777	yes		promotors_2000bp	g38651	0.0323865	0.050666	no
exon_first3	g37214	0.00848135	0.0467124	no		promotors_2000bp	g38652	0.0198053	0.0470943	no
exon_first3	g37215	0.0101719	0.0547899	no		promotors_2000bp	g38653	0.0176662	0.0565001	no
exon_first3	g37216	0.0273699	0.0488219	no		promotors_2000bp	g38654	0.0214463	0.0792816	no
exon_first3	g37218	0.0326882	0.0646418	no		promotors_2000bp	g38655	0.0394148	0.0723004	no
exon_first3	g37219	0.0348103	0.0588351	no		promotors_2000bp	g38656	0.0710975	0.064385	no
exon_first3	g3722	0.0214964	0.0349936	no		promotors_2000bp	g38657	0.0328232	0.055616	no
exon_first3	g37220	0.0462701	0.117829	no		promotors_2000bp	g38658	0.00934315	0.056737	no
exon_first3	g37221	0.0179931	0.0452632	no		promotors_2000bp	g38659	0.626819	0.381077	yes
exon_first3	g37222	0.0292733	0.046277	no		promotors_2000bp	g3866	0.563492	0.304012	no
exon_first3	g37223	0.0307795	0.048854	no		promotors_2000bp	g38660	0.816462	0.654808	yes
exon_first3	g37224	0.00793812	0.0375429	no		promotors_2000bp	g38661	0.799488	0.641228	yes
exon_first3	g37225	0.00265517	0.0518041	no		promotors_2000bp	g38662	0.813919	0.613853	yes
exon_first3	g37226	0.0116897	0.0563513	no		promotors_2000bp	g38663	0.202879	0.186823	no
exon_first3	g37227	0.443208	0.341116	yes		promotors_2000bp	g38664	0.0317551	0.0576861	no
exon_first3	g37228	0.0723747	0.0436822	no		promotors_2000bp	g38665	0.0348539	0.060801	no
exon_first3	g37229	0.0975911	0.047302	no		promotors_2000bp	g38666	0.0165415	0.0416031	no
exon_first3	g3723	0	0.0107527	no		promotors_2000bp	g38667	0.0240507	0.04498	no
exon_first3	g37230	0.0241949	0.0547152	no		promotors_2000bp	g38668	0.00452984	0.0545839	no
exon_first3	g37231	0.0094891	0.0617513	no		promotors_2000bp	g3867	0.189156	0.118296	no
exon_first3	g37232	0.00456395	0.0663322	no		promotors_2000bp	g38670	0.0279134	0.0417212	no
exon_first3	g37233	0.0087164	0.0556683	no		promotors_2000bp	g38671	0.00238095	0.0181787	no
exon_first3	g37234	0.00841486	0.0374292	no		promotors_2000bp	g38672	0.0168252	0.0641762	no
exon_first3	g37235	0.00451681	0.0403928	no		promotors_2000bp	g38673	0.0946742	0.10993	no
exon_first3	g37236	0.00452919	0.0485245	no		promotors_2000bp	g38674	0.0288084	0.0518491	no
exon_first3	g37237	0.0307048	0.0584853	no		promotors_2000bp	g38675	0.0709381	0.0841124	no
exon_first3	g37238	0.0122033	0.0400561	no		promotors_2000bp	g38676	0.00995707	0.0567865	no
exon_first3	g37239	0.0166601	0.0687148	no		promotors_2000bp	g38677	0.0661008	0.0959665	no
exon_first3	g3724	0.00908298	0.0386663	no		promotors_2000bp	g38678	0.100393	0.0884173	no
exon_first3	g37240	0.00970687	0.0657583	no		promotors_2000bp	g38679	0.0435365	0.0674874	no
exon_first3	g37241	0.00995996	0.0333693	no		promotors_2000bp	g3868	0.0268313	0.0546784	no
exon_first3	g37242	0.451202	0.337506	no		promotors_2000bp	g38680	0.0258489	0.0482453	no
exon_first3	g37243	0.111225	0.114685	no		promotors_2000bp	g38681	0.0654444	0.080569	no
exon_first3	g37244	0.0243357	0.0624237	no		promotors_2000bp	g38682	0.200037	0.149581	no
exon_first3	g37245	0.00499039	0.0260327	no		promotors_2000bp	g38683	0.359502	0.288059	no
exon_first3	g37246	0.0078022	0.104797	no		promotors_2000bp	g38684	0.196387	0.166195	no
exon_first3	g37247	0.00607353	0.0344212	no		promotors_2000bp	g38687	0.0359086	0.0657024	no
exon_first3	g37248	0.0190432	0.0367841	no		promotors_2000bp	g38688	0.017086	0.0575537	no
exon_first3	g37249	0.00611171	0.0512555	no		promotors_2000bp	g38689	0.011032	0.0577627	no
exon_first3	g3725	0.00729631	0.043609	no		promotors_2000bp	g3869	0.023907	0.0436764	no
exon_first3	g37250	0.0176856	0.0461975	no		promotors_2000bp	g38690	0.641855	0.439766	yes
exon_first3	g37251	0.0130128	0.0465903	no		promotors_2000bp	g38691	0.00919783	0.0397122	no
exon_first3	g37252	0.00350877	0.0358955	no		promotors_2000bp	g38692	0.00978607	0.0409852	no
exon_first3	g37253	0.0144694	0.0361446	no		promotors_2000bp	g38693	0.00572321	0.0526099	no
exon_first3	g37254	0.0238075	0.0480929	no		promotors_2000bp	g38694	0.0115949	0.0548516	no
exon_first3	g37255	0.0157388	0.0292521	no		promotors_2000bp	g38695	0.00207894	0.0463101	no
exon_first3	g3726	0.00511646	0.0444491	no		promotors_2000bp	g38696	0.0624864	0.0683591	no
exon_first3	g37265	0.781536	0.611076	yes		promotors_2000bp	g38697	0.00809421	0.0561675	no
exon_first3	g37266	0.0225084	0.0531308	no		promotors_2000bp	g38698	0.0196136	0.0518379	no
exon_first3	g37267	0.125191	0.113817	no		promotors_2000bp	g38699	0.00483439	0.0400479	no
exon_first3	g37268	0.0213434	0.0377382	no		promotors_2000bp	g387	0.0315213	0.0555304	no
exon_first3	g37269	0.0320396	0.054324	no		promotors_2000bp	g3870	0.0643273	0.0649604	no
exon_first3	g3727	0.00444589	0.0542453	no		promotors_2000bp	g38700	0.0479854	0.0834599	no
exon_first3	g37270	0.0418735	0.039418	no		promotors_2000bp	g38701	0.00632174	0.0681496	no
exon_first3	g37271	0.00522382	0.038498	no		promotors_2000bp	g38702	0.00908678	0.042826	no
exon_first3	g37272	0.00487196	0.0739925	no		promotors_2000bp	g38703	0.00857417	0.0514482	no
exon_first3	g37273	0.00392904	0.0618412	no		promotors_2000bp	g38704	0.81947	0.59876	no
exon_first3	g37274	0.014476	0.0410032	no		promotors_2000bp	g38705	0.731025	0.60548	yes
exon_first3	g37275	0.0135559	0.032717	no		promotors_2000bp	g38706	0.019442	0.0537685	no
exon_first3	g37276	0.0269249	0.0730977	no		promotors_2000bp	g38707	0.0117525	0.0660523	no
exon_first3	g37277	0.022002	0.0469642	no		promotors_2000bp	g38708	0.014032	0.0525833	no
exon_first3	g37278	0.178815	0.0945385	no		promotors_2000bp	g38709	0.0114505	0.0391479	no
exon_first3	g37279	0.172986	0.15339	no		promotors_2000bp	g3871	0.227502	0.170603	yes
exon_first3	g3728	0.00977656	0.0325678	no		promotors_2000bp	g38710	0.00914969	0.0523468	no
exon_first3	g37280	0.760249	0.454378	yes		promotors_2000bp	g38711	0.0244908	0.0425849	no
exon_first3	g37281	0.0114816	0.0597302	no		promotors_2000bp	g38712	0.0177074	0.0462517	no
exon_first3	g37282	0.0549124	0.0522564	no		promotors_2000bp	g38713	0.0446165	0.0663605	no
exon_first3	g37283	0.010257	0.0529694	no		promotors_2000bp	g38714	0.00870983	0.045275	no
exon_first3	g37284	0.0913641	0.0773471	no		promotors_2000bp	g38715	0.0102565	0.0603926	no
exon_first3	g37285	0.0942926	0.0775473	no		promotors_2000bp	g38716	0.0197477	0.0593498	no
exon_first3	g37286	0.012043	0.0572836	no		promotors_2000bp	g38717	0.0120585	0.047826	no
exon_first3	g37287	0.009478	0.00979967	no		promotors_2000bp	g38718	0.0161532	0.042885	no
exon_first3	g37288	0.0179975	0.0406889	no		promotors_2000bp	g38719	0.0130435	0.0104167	no
exon_first3	g37289	0.298997	0.273383	no		promotors_2000bp	g3872	0.170733	0.115441	yes
exon_first3	g3729	0.0216042	0.0522261	no		promotors_2000bp	g38720	0.0136266	0.0364245	no
exon_first3	g37291	0.0979901	0.0837322	no		promotors_2000bp	g38721	0.020559	0.0322003	no
exon_first3	g37292	0.253484	0.169383	no		promotors_2000bp	g38722	0.00536086	0.0450185	no
exon_first3	g37293	0.215815	0.0925313	no		promotors_2000bp	g38723	0.00908533	0.0489397	no
exon_first3	g37294	0.152274	0.123443	no		promotors_2000bp	g38724	0.00877907	0.069285	no
exon_first3	g37295	0.227443	0.195822	no		promotors_2000bp	g38725	0.00364367	0.0508381	no
exon_first3	g37296	0.0130159	0.047073	no		promotors_2000bp	g38726	0.0217433	0.0648894	no
exon_first3	g37297	0.00940416	0.0346674	no		promotors_2000bp	g38727	0.0105927	0.0666667	no
exon_first3	g37298	0.248634	0.21144	no		promotors_2000bp	g3873	0.120297	0.119354	no
exon_first3	g37299	0.156352	0.142623	no		promotors_2000bp	g38730	0.297619	0.367647	no
exon_first3	g373	0.0286253	0.0391811	no		promotors_2000bp	g38731	0.0750978	0.0710706	no
exon_first3	g3730	0.00544577	0.0633881	no		promotors_2000bp	g38732	0.0412969	0.0559724	no
exon_first3	g37300	0.0598324	0.105864	no		promotors_2000bp	g38733	0.0633877	0.0732883	no
exon_first3	g37301	0.10685	0.0821979	no		promotors_2000bp	g38734	0.019071	0.039788	no
exon_first3	g37302	0.846495	0.691512	yes		promotors_2000bp	g38738	0.0151515	NA	no
exon_first3	g37303	0.375981	0.225937	no		promotors_2000bp	g38739	0.0476826	0	no
exon_first3	g37304	0.858103	0.73314	yes		promotors_2000bp	g3874	0.0565741	0.0535895	no
exon_first3	g37305	0.103484	0.08287	no		promotors_2000bp	g38740	0.0339819	0.0852992	no
exon_first3	g37306	0.138942	0.132434	no		promotors_2000bp	g38741	0.157406	0.0598379	no
exon_first3	g37307	0.158095	0.22866	no		promotors_2000bp	g38742	0.280187	0.111875	no
exon_first3	g37308	0.203897	0.113739	no		promotors_2000bp	g38743	0.00793651	0.121996	no
exon_first3	g37309	0.332557	0.23277	no		promotors_2000bp	g38744	0.0271357	0.0910063	no
exon_first3	g3731	0.0135883	0.0313423	no		promotors_2000bp	g38745	0.0508627	0.0532707	no
exon_first3	g37310	0.133106	0.0847823	no		promotors_2000bp	g38746	0.0374217	0.0442287	no
exon_first3	g37311	0.73616	0.391278	yes		promotors_2000bp	g38747	0.0607585	0.0478534	no
exon_first3	g37312	0.837852	0.650768	yes		promotors_2000bp	g38748	0.105073	0.0626807	no
exon_first3	g37313	0.82011	0.602533	yes		promotors_2000bp	g38749	0.0261079	0.0650644	no
exon_first3	g37314	0.795363	0.603457	yes		promotors_2000bp	g3875	0.203714	0.152471	no
exon_first3	g37315	0.844349	0.658014	yes		promotors_2000bp	g38750	0.0355928	0.0669315	no
exon_first3	g37316	0.73364	0.517006	yes		promotors_2000bp	g38751	0.162474	0.14335	no
exon_first3	g37317	0.736842	0.533993	yes		promotors_2000bp	g38753	0.164809	0.14614	no
exon_first3	g37318	0.687493	0.48753	yes		promotors_2000bp	g38754	0.0288259	0.0807774	no
exon_first3	g37319	0.735104	0.511191	yes		promotors_2000bp	g38755	0.0249517	0.0421486	no
exon_first3	g3732	0.0896085	0.0847873	no		promotors_2000bp	g38756	0.220383	0.139476	no
exon_first3	g37320	0.665424	0.458896	yes		promotors_2000bp	g38757	0.0208867	0.0274414	no
exon_first3	g37321	0.572361	0.383611	yes		promotors_2000bp	g38758	0.0974216	0.0992001	no
exon_first3	g37322	0.745143	0.502113	yes		promotors_2000bp	g38759	0.0991705	0.113288	no
exon_first3	g37323	0.757972	0.475188	yes		promotors_2000bp	g3876	0.17504	0.134946	no
exon_first3	g37324	0.0612143	0.044307	no		promotors_2000bp	g38760	0.375	0.375	no
exon_first3	g37325	0.0112964	0.063307	no		promotors_2000bp	g38761	0.0211644	0.0501812	no
exon_first3	g37326	0.0740739	0.0408922	no		promotors_2000bp	g38762	0.0342311	0.0556139	no
exon_first3	g37327	0.0422768	0.0593593	no		promotors_2000bp	g38763	0.040767	0.0923442	no
exon_first3	g37328	0.168645	0.158443	no		promotors_2000bp	g38764	0.0725472	0.130859	no
exon_first3	g37329	0.804326	0.645374	yes		promotors_2000bp	g38765	0.0256121	0.0519619	no
exon_first3	g3733	0.00631811	0.0489819	no		promotors_2000bp	g38766	0.0565558	0.0652104	no
exon_first3	g37330	0.0182787	0.0568732	no		promotors_2000bp	g38767	0.09709	0.0665816	no
exon_first3	g37331	0.0122937	0.0420142	no		promotors_2000bp	g38769	0.0249378	0.0434789	no
exon_first3	g37332	0.0153996	0.0284392	no		promotors_2000bp	g38770	0.0135871	0.0555902	no
exon_first3	g37333	0.286617	0.151097	yes		promotors_2000bp	g38771	0.032954	0.0598354	no
exon_first3	g37334	0.0331657	0.0247132	no		promotors_2000bp	g38772	0.0167299	0.044597	no
exon_first3	g37335	0.00718839	0.0545017	no		promotors_2000bp	g38773	0.00966942	0.0364715	no
exon_first3	g37336	0.00529958	0.0385192	no		promotors_2000bp	g38774	0.0052841	0.0437099	no
exon_first3	g37337	0.00265059	0.0515919	no		promotors_2000bp	g38775	0.0201821	0.047691	no
exon_first3	g37338	0.0252189	0.0640814	no		promotors_2000bp	g38776	0.0161682	0.0517703	no
exon_first3	g37339	0.38546	0.347066	no		promotors_2000bp	g38777	0.0253082	0.0502316	no
exon_first3	g3734	0.017749	0.0452376	no		promotors_2000bp	g38778	0.0460869	0.0590615	no
exon_first3	g37340	0.0239938	0.0496997	no		promotors_2000bp	g38779	0.0459542	0.0832276	no
exon_first3	g37341	0.0469511	0.0919781	no		promotors_2000bp	g3878	0.0921335	0.0594427	no
exon_first3	g37342	0.174493	0.179017	no		promotors_2000bp	g38780	0.0625	0.0555556	no
exon_first3	g37343	0.0192612	0.0910528	no		promotors_2000bp	g38781	0.0391485	0.0404499	no
exon_first3	g37344	0.014824	0.0616828	no		promotors_2000bp	g38782	0.0604417	0.0498427	no
exon_first3	g37345	0.00438563	0.0546057	no		promotors_2000bp	g38783	0.0512885	0.0353255	no
exon_first3	g37346	0.00182885	0.0685004	no		promotors_2000bp	g38784	0.033967	0.0433971	no
exon_first3	g37347	0.00816688	0.0414066	no		promotors_2000bp	g38785	0.0428974	0.0476139	no
exon_first3	g37348	0.00311186	0.0548617	no		promotors_2000bp	g38786	0.437559	0.302118	yes
exon_first3	g37349	0.00714841	0.0644191	no		promotors_2000bp	g38788	0.00224975	0.0491897	no
exon_first3	g3735	0.00369375	0.0511282	no		promotors_2000bp	g38789	0.0198786	0.0639255	no
exon_first3	g37350	0.00679148	0.0436339	no		promotors_2000bp	g38790	0.0294029	0.10079	no
exon_first3	g37351	0.00774366	0.0619462	no		promotors_2000bp	g38791	0.0230313	0.0476522	no
exon_first3	g37352	0.00467031	0.0436379	no		promotors_2000bp	g38792	0.0124728	0.0567143	no
exon_first3	g37353	0.0153599	0.0282186	no		promotors_2000bp	g38793	0.523986	0.297446	yes
exon_first3	g37356	0.00733224	0.0611926	no		promotors_2000bp	g38794	0.103778	0.0428724	no
exon_first3	g37357	0.00832485	0.0796777	no		promotors_2000bp	g38795	0.11475	0.0661753	no
exon_first3	g37358	0	0	no		promotors_2000bp	g38796	0.105144	0.124582	no
exon_first3	g37359	0.273827	0.0508428	no		promotors_2000bp	g38797	0.0348428	0.0819778	no
exon_first3	g3736	0.016711	0.0878828	no		promotors_2000bp	g38798	0.0460907	0.0662139	no
exon_first3	g37360	0.00614214	0.0203022	no		promotors_2000bp	g38799	0.0647666	0.0623714	no
exon_first3	g37362	0.0019851	0.0607249	no		promotors_2000bp	g388	0.019999	0.0466544	no
exon_first3	g37363	0.0132309	0.0360863	no		promotors_2000bp	g3880	0.0198761	0.0442999	no
exon_first3	g37364	0.0109714	0.0334728	no		promotors_2000bp	g38800	0.0684457	0.0866156	no
exon_first3	g37365	0.00596699	0.0509728	no		promotors_2000bp	g38801	0.022287	0.0359216	no
exon_first3	g37366	0.00975794	0.0519761	no		promotors_2000bp	g38802	0.122294	0.0309226	no
exon_first3	g37367	0.00652707	0.0488344	no		promotors_2000bp	g38803	0.0374406	0.0521589	no
exon_first3	g37368	0.00504997	0.0429618	no		promotors_2000bp	g38804	0.041115	0.0557195	no
exon_first3	g37369	0.00977133	0.0834473	no		promotors_2000bp	g38805	0.0314121	0.0453091	no
exon_first3	g3737	0.00241546	0.0603606	no		promotors_2000bp	g38806	0.0357248	0.0519156	no
exon_first3	g37370	0.0033216	0.0396641	no		promotors_2000bp	g38807	0.0236194	0.0488413	no
exon_first3	g37371	0.0056798	0.0292833	no		promotors_2000bp	g38808	0.0065024	0.0393271	no
exon_first3	g37372	0.0154419	0.0707884	no		promotors_2000bp	g38809	0.0157747	0.0423347	no
exon_first3	g37373	0.00419304	0.0412282	no		promotors_2000bp	g3881	0.15792	0.164591	no
exon_first3	g37374	0.0153345	0.0210402	no		promotors_2000bp	g38810	0.0181237	0.0532619	no
exon_first3	g37375	0.00327218	0.0506117	no		promotors_2000bp	g38811	0.0148724	0.0467177	no
exon_first3	g37376	0.00759432	0.0545672	no		promotors_2000bp	g38812	0.0755767	0.0463291	no
exon_first3	g37377	0.00716301	0.0414121	no		promotors_2000bp	g38813	0.0424745	0.0648493	no
exon_first3	g37378	0.0158972	0.0597465	no		promotors_2000bp	g38814	0.0173564	0.0542939	no
exon_first3	g37379	0.831567	0.655165	yes		promotors_2000bp	g38815	0.0143775	0.0375105	no
exon_first3	g3738	0.00544149	0.0677574	no		promotors_2000bp	g38816	0.00660242	0.05265	no
exon_first3	g37380	0.791927	0.618015	yes		promotors_2000bp	g38817	0.018445	0.0505232	no
exon_first3	g37383	0.0349988	0.0404802	no		promotors_2000bp	g38818	0.0788856	0.131324	no
exon_first3	g37384	0.277763	0.0796683	yes		promotors_2000bp	g38819	0.0108675	0.044582	no
exon_first3	g37385	0.0241147	0.0430866	no		promotors_2000bp	g3882	0.123714	0.125922	no
exon_first3	g37386	0.0399286	0.0754618	no		promotors_2000bp	g38820	0.778125	0.327506	no
exon_first3	g37387	0.0054541	0.0445467	no		promotors_2000bp	g38821	0.00975601	0.042982	no
exon_first3	g37388	0.00654717	0.0472488	no		promotors_2000bp	g38822	0.0185342	0.0467589	no
exon_first3	g37389	0.00191128	0.065521	no		promotors_2000bp	g38823	0.0119877	0.0425119	no
exon_first3	g3739	0.00404814	0.0494277	no		promotors_2000bp	g38824	0.0105684	0.0367289	no
exon_first3	g37390	0.00357605	0.0628817	no		promotors_2000bp	g38825	0.0102002	0.0356227	no
exon_first3	g37391	0.752522	0.519935	yes		promotors_2000bp	g38826	0.013916	0.0470063	no
exon_first3	g37392	0.750922	0.530039	yes		promotors_2000bp	g38827	0.010585	0.0369222	no
exon_first3	g37393	0.178944	0.13083	yes		promotors_2000bp	g38828	0.009586	0.0474909	no
exon_first3	g37394	0.00944296	0.0643045	no		promotors_2000bp	g3883	0.011591	0.0511139	no
exon_first3	g37395	0.244319	0.149407	no		promotors_2000bp	g38830	0.00576556	0.0308054	no
exon_first3	g37396	0.0181023	0.0398307	no		promotors_2000bp	g38831	0.0399277	0.0665286	no
exon_first3	g37397	0.00660378	0.0280868	no		promotors_2000bp	g38833	0.0180276	0.0424507	no
exon_first3	g37398	0.00955555	0.0482647	no		promotors_2000bp	g38834	0.020392	0.0548009	no
exon_first3	g37399	0.00953171	0.0129871	no		promotors_2000bp	g38836	0.063624	0.113922	no
exon_first3	g374	0.154063	0.0769478	no		promotors_2000bp	g38837	0.0273473	0.0503229	no
exon_first3	g3740	0.024248	0.0662809	no		promotors_2000bp	g38838	0.0573947	0.0746948	no
exon_first3	g37400	0.604145	0.369765	yes		promotors_2000bp	g3884	0	NA	no
exon_first3	g37401	0.58311	0.359019	no		promotors_2000bp	g38841	NA	0	no
exon_first3	g37402	0.12822	0.0599979	no		promotors_2000bp	g38842	0.0596911	0.0501078	no
exon_first3	g37403	0.020086	0.039684	no		promotors_2000bp	g38843	0.0569661	0.050177	no
exon_first3	g37404	0.00848793	0.0498166	no		promotors_2000bp	g38844	0.0346496	0.0576014	no
exon_first3	g37405	0.00986861	0.0535481	no		promotors_2000bp	g38845	0.0774501	0.0535332	no
exon_first3	g37406	0.0122211	0.0344887	no		promotors_2000bp	g38846	0.0606118	0.0620441	no
exon_first3	g37407	0.0187982	0.0646074	no		promotors_2000bp	g38847	0.137952	0.0859993	no
exon_first3	g37408	0.0151639	0.0488228	no		promotors_2000bp	g38848	0.0782486	0.0709835	no
exon_first3	g37409	0.0130899	0.0570341	no		promotors_2000bp	g38849	0.0605159	0.048444	no
exon_first3	g3741	0.0177755	0.0578603	no		promotors_2000bp	g3885	0.0149591	0.0443258	no
exon_first3	g37410	0.0933618	0.120343	no		promotors_2000bp	g38850	0.107797	0.0807253	no
exon_first3	g37411	0.0560947	0.0669243	no		promotors_2000bp	g38851	0.0748852	0.0440844	no
exon_first3	g37412	0.212943	0.12565	yes		promotors_2000bp	g38852	0.154747	0.0863459	no
exon_first3	g37413	0.647859	0.428917	yes		promotors_2000bp	g38853	0.142245	0.0845375	no
exon_first3	g37414	0.698028	0.432537	yes		promotors_2000bp	g38854	0.0305142	0.0479662	no
exon_first3	g37415	0.550511	0.364269	no		promotors_2000bp	g38855	0.0674032	0.0704798	no
exon_first3	g37416	0.330803	0.219504	no		promotors_2000bp	g38856	0.0752487	0.061216	no
exon_first3	g37417	0.129087	0.0609325	no		promotors_2000bp	g38857	0.348845	0.220911	no
exon_first3	g37418	0.0159883	0.0499676	no		promotors_2000bp	g38858	0.215034	0.086373	yes
exon_first3	g37419	0.0367902	0.0585191	no		promotors_2000bp	g38859	0.31775	0.166686	yes
exon_first3	g3742	0.0116006	0.0542853	no		promotors_2000bp	g3886	0.0283321	0.0439862	no
exon_first3	g37420	0.0554044	0.0638301	no		promotors_2000bp	g38860	0.43401	0.288773	yes
exon_first3	g37421	0.298504	0.161427	no		promotors_2000bp	g38861	0.528924	0.365089	yes
exon_first3	g37422	0.26011	0.161084	no		promotors_2000bp	g38862	0.700957	0.497795	yes
exon_first3	g37423	0.0387757	0.0603004	no		promotors_2000bp	g38863	0.813646	0.661886	no
exon_first3	g37424	0.0326518	0.054245	no		promotors_2000bp	g38864	0.869227	0.702308	yes
exon_first3	g37425	0.0568779	0.0461241	no		promotors_2000bp	g38865	0.333446	0.195618	yes
exon_first3	g37426	0.539621	0.323302	no		promotors_2000bp	g38866	0.203154	0.14049	no
exon_first3	g37427	0.0266982	0.0506661	no		promotors_2000bp	g38867	0.214162	0.150798	no
exon_first3	g37428	0.05304	0.0517766	no		promotors_2000bp	g38868	0.0250964	0.0585208	no
exon_first3	g37429	0.0217731	0.030184	no		promotors_2000bp	g38869	0.0174375	0.0594197	no
exon_first3	g3743	0.0231953	0.0590595	no		promotors_2000bp	g3887	0.0132732	0.0577158	no
exon_first3	g37430	0.0594414	0.0628324	no		promotors_2000bp	g38870	0.00881715	0.0769109	no
exon_first3	g37431	0.383659	0.280055	no		promotors_2000bp	g38871	0.0171902	0.051187	no
exon_first3	g37432	0.0541761	0.0685083	no		promotors_2000bp	g38872	0.0343549	0.0539644	no
exon_first3	g37433	0.0213486	0.0443989	no		promotors_2000bp	g38873	0.0194683	0.0503481	no
exon_first3	g37434	0.00613282	0.0879662	no		promotors_2000bp	g38874	0.0862257	0.0681053	no
exon_first3	g37435	0.00854561	0.0842116	no		promotors_2000bp	g38875	0.0432906	0.0632983	no
exon_first3	g37436	0.00363674	0.0247178	no		promotors_2000bp	g38876	0.211214	0.134886	no
exon_first3	g37437	0.00992247	0.0366946	no		promotors_2000bp	g38877	0.0497895	0.0512803	no
exon_first3	g37438	0.00609356	0.0682259	no		promotors_2000bp	g38878	0.0257924	0.0455576	no
exon_first3	g37439	0.00598996	0.0421587	no		promotors_2000bp	g38879	0.0570814	0.0635253	no
exon_first3	g3744	0.0304701	0.0445002	no		promotors_2000bp	g3888	0.112774	0.189744	no
exon_first3	g37440	0.0362718	0.0489595	no		promotors_2000bp	g38880	0.327989	0.211156	yes
exon_first3	g37441	0.0111322	0.031791	no		promotors_2000bp	g38881	0.0355832	0.0783406	no
exon_first3	g37442	0.0195398	0.0687426	no		promotors_2000bp	g38882	0.0408998	0.0661394	no
exon_first3	g37443	0.00993891	0.0537656	no		promotors_2000bp	g38883	0.0642281	0.0823278	no
exon_first3	g37444	0.0267523	0.0334078	no		promotors_2000bp	g38884	0.156845	0.127274	no
exon_first3	g37445	0.896094	0.693112	yes		promotors_2000bp	g38885	0.0741767	0.0693556	no
exon_first3	g37446	0.86238	0.676094	yes		promotors_2000bp	g38886	0.0725084	0.0698588	no
exon_first3	g37447	0.83449	0.595637	yes		promotors_2000bp	g38887	0.0380985	0.0330213	no
exon_first3	g37448	0.077542	0.0399943	no		promotors_2000bp	g38888	0.0516337	0.0615651	no
exon_first3	g37449	0.015106	0.0449922	no		promotors_2000bp	g3889	0.0140766	0.0423405	no
exon_first3	g3745	0.0211514	0.0657751	no		promotors_2000bp	g38890	0.0819064	0.0701265	no
exon_first3	g37450	0.00644077	0.0657481	no		promotors_2000bp	g38893	0.0613846	0.0832756	no
exon_first3	g37451	0.0233552	0.0542729	no		promotors_2000bp	g38894	0.803907	0.680911	yes
exon_first3	g37452	0.0160431	0.0419606	no		promotors_2000bp	g38895	0.853279	0.715878	yes
exon_first3	g37453	0.027615	0.0540188	no		promotors_2000bp	g38896	0.855067	0.699676	yes
exon_first3	g37454	0.0220532	0.0551075	no		promotors_2000bp	g38897	0.820236	0.710129	yes
exon_first3	g37455	0.0337555	0.0465045	no		promotors_2000bp	g38898	0.84085	0.723503	yes
exon_first3	g37456	0.0140465	0.0444364	no		promotors_2000bp	g38899	0.849486	0.707851	yes
exon_first3	g37457	0.00490122	0.0536855	no		promotors_2000bp	g389	0.0273111	0.0406141	no
exon_first3	g37458	0.00801138	0.0528104	no		promotors_2000bp	g3890	0.0408452	0.0942386	no
exon_first3	g37459	0.00396825	0.0208333	no		promotors_2000bp	g38901	0.0686407	0.0508473	no
exon_first3	g3746	0.779563	0.593119	yes		promotors_2000bp	g38902	0.0837578	0.0479926	no
exon_first3	g37460	0.00187661	0.089263	no		promotors_2000bp	g38903	0.149399	0.0487805	no
exon_first3	g37461	0.00268437	0.0455137	no		promotors_2000bp	g38904	0.0517723	0.0233942	no
exon_first3	g37462	0.00575304	0.0475794	no		promotors_2000bp	g38907	0.0708727	0.050139	no
exon_first3	g37463	0.0113465	0.0724279	no		promotors_2000bp	g38908	0.0766118	0.0673852	no
exon_first3	g37464	0.00447708	0.0485404	no		promotors_2000bp	g38909	0.0192342	0.0637836	no
exon_first3	g37465	0.0076669	0.0175437	no		promotors_2000bp	g3891	0.0207658	0.0490662	no
exon_first3	g37466	0.00705801	0.0453348	no		promotors_2000bp	g38910	0.00955695	0.0423566	no
exon_first3	g37467	0.00974755	0.0452846	no		promotors_2000bp	g38911	0.0189522	0.0478308	no
exon_first3	g37468	0.000947867	0.0262538	no		promotors_2000bp	g38912	0.011457	0.0696764	no
exon_first3	g37469	0.00675647	0.0437397	no		promotors_2000bp	g38913	0.00449113	0.0493665	no
exon_first3	g3747	0.0324767	0.030316	no		promotors_2000bp	g38914	0.0469339	0.0414278	no
exon_first3	g37470	0.016017	0.0597383	no		promotors_2000bp	g38915	0.0306063	0.0478068	no
exon_first3	g37471	0.00276822	0.0456745	no		promotors_2000bp	g38916	0.0885566	0.0534425	no
exon_first3	g37472	0.00696023	0.0475272	no		promotors_2000bp	g38917	0.0699175	0.0448919	no
exon_first3	g37473	0.00738122	0.0380627	no		promotors_2000bp	g38918	0.0531042	0.0475622	no
exon_first3	g37474	0.00603761	0.0273403	no		promotors_2000bp	g38919	0.0393198	0.054331	no
exon_first3	g37475	0.0105981	0.0566021	no		promotors_2000bp	g3892	0.0171911	NA	no
exon_first3	g37476	0.0391965	0.0296707	no		promotors_2000bp	g38920	0.068263	0.0637605	no
exon_first3	g37477	0.0153805	0.0500904	no		promotors_2000bp	g38921	0.307281	0.189034	no
exon_first3	g37478	0.00488502	0.0922685	no		promotors_2000bp	g38922	0.0358508	0.0739204	no
exon_first3	g37479	0.0043487	0.0401432	no		promotors_2000bp	g38923	0.0175535	0.0506954	no
exon_first3	g3748	0.0500607	0.0882917	no		promotors_2000bp	g38924	0.0495919	0.0675015	no
exon_first3	g37480	0.00570499	0.0389195	no		promotors_2000bp	g38925	0.0569782	0.0624752	no
exon_first3	g37481	0.00282766	0.044934	no		promotors_2000bp	g38926	0.024624	0.0647558	no
exon_first3	g37482	0.00720012	0.0517417	no		promotors_2000bp	g38927	0.0268263	0.0646314	no
exon_first3	g37483	0.0163737	0.0385089	no		promotors_2000bp	g38928	0.0180363	0.0608769	no
exon_first3	g37484	0.0169018	0.0234811	no		promotors_2000bp	g38929	0.00851747	0.0555742	no
exon_first3	g37485	0.00539181	0.0490408	no		promotors_2000bp	g3893	0.0218679	0.0468703	no
exon_first3	g37486	0.00682186	0.0435026	no		promotors_2000bp	g38930	0.00706079	0.0562901	no
exon_first3	g37487	0.00595516	0.0417835	no		promotors_2000bp	g38931	0.0095808	0.0476795	no
exon_first3	g37488	0	0	no		promotors_2000bp	g38932	0.00852079	0.0452193	no
exon_first3	g37489	0.00960145	0.057094	no		promotors_2000bp	g38934	0.717066	0.571775	yes
exon_first3	g3749	0.173391	0.127209	no		promotors_2000bp	g38935	0.165262	0.0628272	yes
exon_first3	g37490	0.00569802	0.0479007	no		promotors_2000bp	g38936	0.318254	0.180087	no
exon_first3	g37491	0.0047987	0.0587632	no		promotors_2000bp	g38937	0.581375	0.410767	yes
exon_first3	g37492	0.012518	0.0172716	no		promotors_2000bp	g38938	0.714154	0.544177	yes
exon_first3	g37493	0.00520833	0.125	no		promotors_2000bp	g38939	0.021629	0.0676978	no
exon_first3	g37494	0.0122065	0.0524159	no		promotors_2000bp	g3894	0.0220179	0.05519	no
exon_first3	g37495	0.0111847	0.0387733	no		promotors_2000bp	g38940	0.0222089	0.040797	no
exon_first3	g37496	0.0190049	0.0584431	no		promotors_2000bp	g38941	0.0543324	0.0422736	no
exon_first3	g37497	0.00212045	0.079827	no		promotors_2000bp	g38942	0.0629309	0.0480133	no
exon_first3	g37498	0.00145906	0.06154	no		promotors_2000bp	g38943	0.0607109	0.0745746	no
exon_first3	g37499	0.00620893	0.0505011	no		promotors_2000bp	g38944	0.0961886	0.0976914	no
exon_first3	g375	0.23422	0.0924028	yes		promotors_2000bp	g38945	0.0386576	0.069025	no
exon_first3	g3750	0.17101	0.102705	no		promotors_2000bp	g38946	0.0609187	0.0710864	no
exon_first3	g37500	0.00340202	0.044248	no		promotors_2000bp	g38947	0.0420725	0.0726873	no
exon_first3	g37501	0.00905843	0.0258359	no		promotors_2000bp	g38948	0.0267898	0.0513796	no
exon_first3	g37502	0.100484	0.0400614	no		promotors_2000bp	g38949	0.0217401	0.0649874	no
exon_first3	g37503	0.0153377	0.0374532	no		promotors_2000bp	g3895	0.0255391	0.0558814	no
exon_first3	g37504	0.00312169	0.0300412	no		promotors_2000bp	g38950	0.477924	0.210057	yes
exon_first3	g37505	0.00318504	0.0658657	no		promotors_2000bp	g38951	0.318757	0.0982126	yes
exon_first3	g37507	0.0284117	0.0386689	no		promotors_2000bp	g38952	0.0154455	0.050263	no
exon_first3	g37508	0.024949	0.0594905	no		promotors_2000bp	g38956	0.0134744	0.043721	no
exon_first3	g37509	0.0110227	0.0348049	no		promotors_2000bp	g38957	0.0367407	0.0479097	no
exon_first3	g3751	0.00353018	0.0396195	no		promotors_2000bp	g38958	0.0246936	0.0495415	no
exon_first3	g37510	0.0151077	0.0374104	no		promotors_2000bp	g38959	0.0145728	0.0540233	no
exon_first3	g37511	0.00847218	0.0335954	no		promotors_2000bp	g3896	0.0595848	0.0706819	no
exon_first3	g37512	0.0144669	0.0513888	no		promotors_2000bp	g38960	0.0265918	0.0398076	no
exon_first3	g37513	0.00740855	0.05342	no		promotors_2000bp	g38961	0.0227891	0.0494402	no
exon_first3	g37515	0.00999574	0.0262901	no		promotors_2000bp	g38962	0.110816	0.121523	no
exon_first3	g37516	0.00860579	0	no		promotors_2000bp	g38963	0.0303271	0.0484193	no
exon_first3	g37517	0.012211	0.0453693	no		promotors_2000bp	g38964	0.0949475	0.0359038	no
exon_first3	g37518	0.0084164	0.0156962	no		promotors_2000bp	g38965	0.00598109	0.0520628	no
exon_first3	g37519	0.0138009	0.0385642	no		promotors_2000bp	g38966	0.00846641	0.0565888	no
exon_first3	g3752	0.006914	0.0336233	no		promotors_2000bp	g38967	0.073831	0.0579275	no
exon_first3	g37520	0.00877819	0.0396546	no		promotors_2000bp	g38968	0.0144691	0.0445103	no
exon_first3	g37521	0.00930042	0.0363317	no		promotors_2000bp	g38969	0.01524	0.0268534	no
exon_first3	g37522	0.756322	0.504082	yes		promotors_2000bp	g3897	0.0224295	0.0534531	no
exon_first3	g37523	0.146635	0.138796	no		promotors_2000bp	g38970	0.0364909	0.0506671	no
exon_first3	g37524	0.120287	0.151265	no		promotors_2000bp	g38971	0.0131926	0.0597833	no
exon_first3	g37525	0.0745961	0.0790847	no		promotors_2000bp	g38972	0.0166581	0.0695284	no
exon_first3	g37526	0.0511511	0.0688847	no		promotors_2000bp	g38973	0.0208141	0.0633254	no
exon_first3	g37527	0.00721644	0.039669	no		promotors_2000bp	g38974	0.0122015	0.0545743	no
exon_first3	g37528	0.00590789	0.0545873	no		promotors_2000bp	g38975	0.0112507	0.0456112	no
exon_first3	g37529	0.0151744	0.0497131	no		promotors_2000bp	g38976	0.0135438	0.0576401	no
exon_first3	g3753	0.0129715	0.0412081	no		promotors_2000bp	g38978	0.0114379	0.0456011	no
exon_first3	g37530	0.0108444	0.0433576	no		promotors_2000bp	g38979	0.0117874	0.0528346	no
exon_first3	g37531	0.0188263	0.0493125	no		promotors_2000bp	g3898	0.316488	0.312443	no
exon_first3	g37532	0.0189728	0.0636885	no		promotors_2000bp	g38980	0.017592	0.0447083	no
exon_first3	g37533	0.0318094	0.0404725	no		promotors_2000bp	g38981	0.014063	0.047531	no
exon_first3	g37534	0.018718	0.0517021	no		promotors_2000bp	g38982	0.00973995	0.0680539	no
exon_first3	g37535	0.0124924	0.0400777	no		promotors_2000bp	g38983	0.0442893	0.0559162	no
exon_first3	g37536	0.00318094	0.0367326	no		promotors_2000bp	g38984	0.0812854	0.0470266	no
exon_first3	g37537	0.0282616	0.0439072	no		promotors_2000bp	g38985	0.0161251	0.0746261	no
exon_first3	g37538	0.00590718	0.063532	no		promotors_2000bp	g38986	0.0609035	0.0546631	no
exon_first3	g37539	0.00523946	0.0435603	no		promotors_2000bp	g38987	0.0877537	0.0884126	no
exon_first3	g3754	0.00921728	0.0411224	no		promotors_2000bp	g38988	0.00841691	0.0457622	no
exon_first3	g37540	0.00277692	0.0440342	no		promotors_2000bp	g38989	0.0123787	0.0410752	no
exon_first3	g37541	0.0083237	0.0533601	no		promotors_2000bp	g3899	0.02516	0.0513767	no
exon_first3	g37542	0.0145478	0.0573821	no		promotors_2000bp	g38990	0.00425416	0.049672	no
exon_first3	g37543	0.00648761	0.0752261	no		promotors_2000bp	g38991	0.0050583	0.068654	no
exon_first3	g37544	0.00583487	0.0578818	no		promotors_2000bp	g38992	0.00797271	0.0549952	no
exon_first3	g37545	0.0170294	0.0369193	no		promotors_2000bp	g38993	0.00927338	0.0669461	no
exon_first3	g37546	0.00885456	0.0504421	no		promotors_2000bp	g38994	0.0154011	0.0499428	no
exon_first3	g37547	0.0134618	0.0498975	no		promotors_2000bp	g38995	0.00635529	0.0510094	no
exon_first3	g37548	0.0431703	0.0480522	no		promotors_2000bp	g38996	0.00651817	0.0440901	no
exon_first3	g37549	0.011437	0.0762353	no		promotors_2000bp	g38997	0.0143353	0.0640962	no
exon_first3	g3755	0.00816562	0.0443883	no		promotors_2000bp	g38998	0.0114785	0.0628099	no
exon_first3	g37550	0.00865709	0.0459899	no		promotors_2000bp	g38999	0.0269075	0.0574156	no
exon_first3	g37551	0.00905388	0.0807003	no		promotors_2000bp	g39	0.0457751	0.0651684	no
exon_first3	g37552	0.00902515	0.0394611	no		promotors_2000bp	g390	0.024674	0.0512943	no
exon_first3	g37553	0.00914289	0.049218	no		promotors_2000bp	g3900	0.00949528	0.0461936	no
exon_first3	g37554	0.0027999	0.051248	no		promotors_2000bp	g39000	0.00598241	0.0432423	no
exon_first3	g37555	0.0302595	0.0451291	no		promotors_2000bp	g39001	0.00840182	0.0640001	no
exon_first3	g37556	0.0222053	0.0733696	no		promotors_2000bp	g39002	0.00572928	0.0524966	no
exon_first3	g37557	0.0123786	0.0651317	no		promotors_2000bp	g39003	0.131859	0.124696	no
exon_first3	g37558	0.0375617	0.0559179	no		promotors_2000bp	g39005	0.023318	0.0429678	no
exon_first3	g37559	0.0126875	0.0431118	no		promotors_2000bp	g39006	0.0100421	0.0590303	no
exon_first3	g3756	0.00401098	0.0429934	no		promotors_2000bp	g39007	0.00775789	0.0461174	no
exon_first3	g37560	0.0113687	0.0280428	no		promotors_2000bp	g39008	0.0332943	0.043373	no
exon_first3	g37561	0.00724738	0.0525488	no		promotors_2000bp	g39009	0.0781238	0.0600538	no
exon_first3	g37562	0.00997845	0.0435856	no		promotors_2000bp	g3901	0.0555386	0.050677	no
exon_first3	g37563	0.00625006	0.0391513	no		promotors_2000bp	g39010	0.0667524	0.0577643	no
exon_first3	g37564	0.00991291	0.0505734	no		promotors_2000bp	g39011	0.185019	0.216659	no
exon_first3	g37565	0.00218868	0.0370314	no		promotors_2000bp	g39012	0.0572015	0.0629493	no
exon_first3	g37566	0.0146084	0.0475895	no		promotors_2000bp	g39013	0.538741	0.392411	no
exon_first3	g37567	0.0102788	0.055631	no		promotors_2000bp	g39014	0.529666	0.37414	no
exon_first3	g37568	0.00510903	0.056477	no		promotors_2000bp	g39015	0.377512	0.222305	no
exon_first3	g37569	0.00798431	0.0575785	no		promotors_2000bp	g39016	0.466405	0.320226	yes
exon_first3	g37570	0.00829502	0.0358249	no		promotors_2000bp	g39017	0.0256359	0.0486761	no
exon_first3	g37571	0.00370009	0.0518491	no		promotors_2000bp	g39018	0.0316898	0.0526659	no
exon_first3	g37572	0.00532738	0.0357089	no		promotors_2000bp	g39019	0.0487504	0.0463083	no
exon_first3	g37573	0.00494108	0.048472	no		promotors_2000bp	g3902	0.0255718	0.0524706	no
exon_first3	g37574	0.00768773	0.0410451	no		promotors_2000bp	g39020	0.0413599	0.0409546	no
exon_first3	g37575	0.0307697	0.0309818	no		promotors_2000bp	g39021	0.0499554	0.0604401	no
exon_first3	g37576	0.0357874	0.0564459	no		promotors_2000bp	g39022	0.0465096	0.0614431	no
exon_first3	g37577	0.00914239	0.0328139	no		promotors_2000bp	g39023	0.0960292	0.0941855	no
exon_first3	g37578	0.0119148	0.0589589	no		promotors_2000bp	g39024	0.187045	0.08638	yes
exon_first3	g37579	0.00596285	0.0415188	no		promotors_2000bp	g39025	0.19785	0.0853237	yes
exon_first3	g3758	0.0084735	0.0471266	no		promotors_2000bp	g39026	0.210233	0.0839403	yes
exon_first3	g37580	0.0352857	0.0351865	no		promotors_2000bp	g39027	0.349092	0.182244	yes
exon_first3	g37581	0.00912596	0.0622951	no		promotors_2000bp	g39028	0.0536206	0.0424526	no
exon_first3	g37582	0.191889	0.108334	yes		promotors_2000bp	g3903	0	0.0401253	no
exon_first3	g37583	0.01375	0.0270728	no		promotors_2000bp	g39031	0.0508349	0.0627712	no
exon_first3	g37584	0.0231265	0.0481652	no		promotors_2000bp	g39032	0.0569031	0.0659671	no
exon_first3	g37585	0.0137564	0.0682222	no		promotors_2000bp	g39034	0.0636416	0.0500405	no
exon_first3	g37586	0.0100755	0.0411339	no		promotors_2000bp	g39036	0.0243631	0.0480252	no
exon_first3	g37587	0.0124326	0.0528544	no		promotors_2000bp	g39041	0.525257	0.31755	yes
exon_first3	g37588	0.00972287	0.05645	no		promotors_2000bp	g39042	NA	0.738095	no
exon_first3	g37589	0.0235982	0.0255615	no		promotors_2000bp	g39043	NA	0.738095	no
exon_first3	g37590	0.0053305	0.0611636	no		promotors_2000bp	g39048	0.054842	0.0493704	no
exon_first3	g37591	0.00289634	0.0617634	no		promotors_2000bp	g39049	0.114903	0.0769215	no
exon_first3	g37595	0.39155	0.263104	yes		promotors_2000bp	g3905	0.014366	0.0284378	no
exon_first3	g37596	0.0057104	0.0405895	no		promotors_2000bp	g39050	0.188552	0.142474	no
exon_first3	g37597	0.00787951	0.0400462	no		promotors_2000bp	g39051	0.0986922	0.150731	no
exon_first3	g37598	0.224561	0.101778	no		promotors_2000bp	g39052	0.0295506	0.0541419	no
exon_first3	g37599	0.0123887	0.0450166	no		promotors_2000bp	g39053	0.0359862	0.0544877	no
exon_first3	g376	0.142868	0.045725	no		promotors_2000bp	g39054	0.0189994	0.0408192	no
exon_first3	g3760	0.0116234	0.0463819	no		promotors_2000bp	g39055	0.0438101	0.0620273	no
exon_first3	g37600	0.0271115	0.0408788	no		promotors_2000bp	g39057	0.00444444	0.0772947	no
exon_first3	g37601	0.0634922	0.0468701	no		promotors_2000bp	g39058	0.0230966	0.0432367	no
exon_first3	g37602	0.0219965	0.0619778	no		promotors_2000bp	g39059	0.13914	0.114642	no
exon_first3	g37603	0.0155498	0.145477	no		promotors_2000bp	g3906	0.0119806	0.0495166	no
exon_first3	g37604	0.00477073	0.0896137	no		promotors_2000bp	g39060	0.0211983	0.0819845	no
exon_first3	g37605	0.0085681	0.08897	no		promotors_2000bp	g39061	0.00756186	0.0463379	no
exon_first3	g37606	0.00223881	0.0496084	no		promotors_2000bp	g39062	0.0100024	0.0420445	no
exon_first3	g37607	0.00664254	0.0383162	no		promotors_2000bp	g39063	0.02125	0.0721147	no
exon_first3	g37608	0.00913844	0.042188	no		promotors_2000bp	g39064	0.0111111	0.0271164	no
exon_first3	g37609	0.00488226	0.0626762	no		promotors_2000bp	g39066	0.0085326	0.0450583	no
exon_first3	g37610	0.00882064	0.0265121	no		promotors_2000bp	g39067	0.0131599	0.0515886	no
exon_first3	g37611	0.0630014	0.117565	no		promotors_2000bp	g39068	0.00621893	0.0549075	no
exon_first3	g37612	0.884441	0.716418	yes		promotors_2000bp	g39069	0.039515	0.0740934	no
exon_first3	g37613	0.84404	0.613463	yes		promotors_2000bp	g3907	0.0742389	0.058994	no
exon_first3	g37614	0.0138641	0.0168248	no		promotors_2000bp	g39070	0.203246	0.146625	no
exon_first3	g37615	0.0336553	0.0602641	no		promotors_2000bp	g39071	0.0701238	0.0367436	no
exon_first3	g37616	0.0199708	0.0389019	no		promotors_2000bp	g39074	0.0120986	0.0855618	no
exon_first3	g37617	0.00918229	0.0600297	no		promotors_2000bp	g39075	0.0777856	0.0536288	no
exon_first3	g37618	0.019811	0.0493444	no		promotors_2000bp	g39076	0.0330506	0.0575313	no
exon_first3	g37619	0.0385331	0.0489342	no		promotors_2000bp	g39077	0.193748	0.16909	no
exon_first3	g3762	0.0258694	0.0621651	no		promotors_2000bp	g39078	0.161997	0.17137	no
exon_first3	g37620	0.00451797	0.141648	no		promotors_2000bp	g39079	0.0326953	0.053421	no
exon_first3	g37621	0.013774	0.0363936	no		promotors_2000bp	g3908	0.829778	0.609031	yes
exon_first3	g37622	0.0172953	0.0725083	no		promotors_2000bp	g39081	0.0218594	0.070992	no
exon_first3	g37623	0.0211035	0.0488943	no		promotors_2000bp	g39082	0.0251855	0.0693266	no
exon_first3	g37624	0.00965791	0.0191597	no		promotors_2000bp	g39083	0.0591727	0.0567363	no
exon_first3	g37625	0.00906003	0.0367344	no		promotors_2000bp	g39084	0.104308	0.0943431	no
exon_first3	g37626	0.0277301	0.0382098	no		promotors_2000bp	g39085	0.0471833	0.0527978	no
exon_first3	g37627	0.0131896	0.0451648	no		promotors_2000bp	g39086	0.00752599	0.0502366	no
exon_first3	g3763	0.291335	0.231085	no		promotors_2000bp	g39087	0.00578503	0.0437584	no
exon_first3	g37633	0.830387	0.686016	yes		promotors_2000bp	g39088	0.00607899	0.0417499	no
exon_first3	g37639	0.0237109	0.0518161	no		promotors_2000bp	g39089	0.00399776	0.0460393	no
exon_first3	g3764	0.117318	0.0643936	no		promotors_2000bp	g3909	0.857101	0.677915	no
exon_first3	g37640	0.00268961	0.0437405	no		promotors_2000bp	g39090	0.00460938	0.0590565	no
exon_first3	g37641	0.00629154	0.0524863	no		promotors_2000bp	g39091	0.004942	0.0552255	no
exon_first3	g37642	0.006338	0.0451923	no		promotors_2000bp	g39092	0.00419205	0.0436682	no
exon_first3	g37643	0.009807	0.0471681	no		promotors_2000bp	g39093	0.00498488	0.0463019	no
exon_first3	g37645	0.00484941	0.0340324	no		promotors_2000bp	g39094	0.0148758	0.0551141	no
exon_first3	g37646	0.00465356	0.0836465	no		promotors_2000bp	g39095	0.00574324	0.0396776	no
exon_first3	g37647	0.0166945	0.040909	no		promotors_2000bp	g39096	0.00633942	0.0426575	no
exon_first3	g37648	0.00735818	0.0328038	no		promotors_2000bp	g39097	0.0131851	0.0468076	no
exon_first3	g37649	0.00702502	0.0403238	no		promotors_2000bp	g39098	0.0114415	0.0348604	no
exon_first3	g3765	0.440688	0.323414	yes		promotors_2000bp	g391	0.0140026	0.0420187	no
exon_first3	g37650	0.0117658	0.044406	no		promotors_2000bp	g3910	0.799845	0.626958	yes
exon_first3	g37651	0.00480416	0.0292807	no		promotors_2000bp	g39100	0.0157072	0.0644201	no
exon_first3	g37652	0.00787701	0.0401976	no		promotors_2000bp	g39101	0.00531915	0	no
exon_first3	g37653	0.00365397	0.0642021	no		promotors_2000bp	g39102	0.022527	0.0447835	no
exon_first3	g37654	0.00630921	0.0410422	no		promotors_2000bp	g39103	0.00724039	0.0733156	no
exon_first3	g37655	0.0160384	0.0385907	no		promotors_2000bp	g39104	0.115567	0.108721	no
exon_first3	g37656	0.0297901	0.0561145	no		promotors_2000bp	g39105	0.0308649	0.0701732	no
exon_first3	g37657	0.0217662	0.0464353	no		promotors_2000bp	g39106	0.647071	0.612894	no
exon_first3	g37658	0.0165102	0.0376465	no		promotors_2000bp	g39107	0.100599	0.0800697	no
exon_first3	g37659	0.00619835	0.0491075	no		promotors_2000bp	g39108	0.316277	0.213126	no
exon_first3	g3766	0.406824	0.291411	yes		promotors_2000bp	g39109	0.63568	0.560194	no
exon_first3	g37660	0.0183946	0.0299628	no		promotors_2000bp	g3911	0.819156	0.659481	yes
exon_first3	g37661	0.0873689	0.139271	no		promotors_2000bp	g39110	0.805082	0.621123	yes
exon_first3	g37662	0.135733	0.140803	no		promotors_2000bp	g39111	0.831456	0.633032	yes
exon_first3	g37663	0.0368858	0.103873	no		promotors_2000bp	g39112	0.839645	0.657874	no
exon_first3	g37664	0.102685	0.177745	no		promotors_2000bp	g39113	0.817482	0.635224	yes
exon_first3	g37665	0.0186504	0.0316972	no		promotors_2000bp	g39114	0.800966	0.621661	yes
exon_first3	g37666	0.0147888	0.0390359	no		promotors_2000bp	g39115	0.801144	0.627941	yes
exon_first3	g37667	0.0345004	0.0533692	no		promotors_2000bp	g39116	0.808793	0.608999	no
exon_first3	g37668	0.0163166	0.0627316	no		promotors_2000bp	g39117	0.769296	0.580232	yes
exon_first3	g37669	0.0188806	0.0348515	no		promotors_2000bp	g39118	0.843936	0.672186	yes
exon_first3	g3767	0.181696	0.0937844	no		promotors_2000bp	g39119	0.00922122	0.0512503	no
exon_first3	g37670	0.043828	0.049769	no		promotors_2000bp	g3912	0.885285	0.687438	yes
exon_first3	g37671	0.00928405	0.0343356	no		promotors_2000bp	g39120	0.0182923	0.0593043	no
exon_first3	g37672	0.0110223	0.0366939	no		promotors_2000bp	g39121	0.0360497	0.0602607	no
exon_first3	g37673	0	0	no		promotors_2000bp	g39122	0.0100792	0.0520411	no
exon_first3	g37674	0.012167	0.0538624	no		promotors_2000bp	g39123	0.00826576	0.0543314	no
exon_first3	g37675	0.00698126	0.052061	no		promotors_2000bp	g39124	0.00690627	0.0460422	no
exon_first3	g37676	0.024487	0.0662236	no		promotors_2000bp	g39125	0.0132705	0.0518263	no
exon_first3	g37677	0.0217031	0.0966044	no		promotors_2000bp	g39126	0.0179503	0.0587279	no
exon_first3	g37678	0.00909163	0.0332276	no		promotors_2000bp	g39127	0.020571	0.0475946	no
exon_first3	g37679	0.0205783	0.0524712	no		promotors_2000bp	g39128	0.0156189	0.0496169	no
exon_first3	g37680	0.0158372	0.0371954	no		promotors_2000bp	g39129	0.00578628	0.0442432	no
exon_first3	g37681	0.0156645	0.0697266	no		promotors_2000bp	g3913	0.810595	0.614247	no
exon_first3	g37682	0.0368292	0.057479	no		promotors_2000bp	g39130	0.0456098	0.0542989	no
exon_first3	g37683	0.027751	0.0349614	no		promotors_2000bp	g39131	0.00919729	0.0559006	no
exon_first3	g37684	0.0577991	0.0873016	no		promotors_2000bp	g39132	0.00808688	0.043231	no
exon_first3	g37685	0.0217039	0.0468777	no		promotors_2000bp	g39133	0.0372145	0.0937812	no
exon_first3	g37686	0.600683	0.473886	yes		promotors_2000bp	g39134	0.0132186	0.0772932	no
exon_first3	g37687	0.624189	0.498175	no		promotors_2000bp	g39135	0.0483613	0.0626383	no
exon_first3	g37688	0.0166809	0.0484895	no		promotors_2000bp	g39136	0.0139898	0.0403602	no
exon_first3	g37689	0.00576528	0.0859315	no		promotors_2000bp	g39137	0.00884277	0.059642	no
exon_first3	g3769	0.272917	0.170864	no		promotors_2000bp	g39138	0.0222414	0.064592	no
exon_first3	g37690	0.0340098	0.0564444	no		promotors_2000bp	g39139	0.0258383	0.0667621	no
exon_first3	g37691	0.00869727	0.0433262	no		promotors_2000bp	g3914	0.188963	0.157029	no
exon_first3	g37692	0.0135623	0.0380293	no		promotors_2000bp	g39140	0.0263663	0.0560479	no
exon_first3	g37693	0.0162017	0.0337555	no		promotors_2000bp	g39141	0.0663025	0.0645061	no
exon_first3	g37696	0.0342213	0.0464357	no		promotors_2000bp	g39142	0.0376474	0.0514303	no
exon_first3	g37699	0.0853378	0.0887952	no		promotors_2000bp	g39147	0.0587133	0.0488111	no
exon_first3	g377	0.0390478	0.0556471	no		promotors_2000bp	g39148	0.156482	0.10752	no
exon_first3	g3770	0.0922157	0.0702405	no		promotors_2000bp	g39149	0.0954264	0.0678111	no
exon_first3	g37700	0.537955	0.444993	no		promotors_2000bp	g3915	0.0586816	0.0713414	no
exon_first3	g37701	0.0200431	0.101904	no		promotors_2000bp	g39150	0.142133	0.0794588	no
exon_first3	g37702	0.0365937	0.062926	no		promotors_2000bp	g39151	0.181599	0.149946	no
exon_first3	g37703	0.00906371	0.0381367	no		promotors_2000bp	g39152	0.203696	0.107812	yes
exon_first3	g37704	0.00801073	0.0308999	no		promotors_2000bp	g39153	0.242118	0.280657	no
exon_first3	g37706	0.023795	0.0459513	no		promotors_2000bp	g39154	0.0119207	0.0568577	no
exon_first3	g37707	0.374053	0.269162	no		promotors_2000bp	g39155	0.0844102	0.0871634	no
exon_first3	g37708	0.0186808	0.0472632	no		promotors_2000bp	g39157	0.0844686	0.0883098	no
exon_first3	g37709	0.034344	0.0596781	no		promotors_2000bp	g39158	0	0.0222222	no
exon_first3	g3771	0.530194	0.322314	yes		promotors_2000bp	g39159	0.0366152	0.0459188	no
exon_first3	g37710	0.0199225	0.0318667	no		promotors_2000bp	g3916	0.0589744	0.0679617	no
exon_first3	g37713	0.056098	0.0704253	no		promotors_2000bp	g39160	0.0376583	0.0491249	no
exon_first3	g37714	0.134151	0.118398	no		promotors_2000bp	g39161	0.202183	0.117553	yes
exon_first3	g37715	0.00526007	0.123455	no		promotors_2000bp	g39162	0.334442	0.213873	yes
exon_first3	g37716	0.127456	0.0762247	no		promotors_2000bp	g39163	0.0368858	0.0465294	no
exon_first3	g37718	0.132023	0.0875576	no		promotors_2000bp	g39164	0.0423155	0.051717	no
exon_first3	g37719	0	0.058184	no		promotors_2000bp	g39165	0.0662249	0.0473833	no
exon_first3	g3772	0.437964	0.281637	yes		promotors_2000bp	g39166	0.106112	0.0807092	no
exon_first3	g37720	0.0157378	0.0466961	no		promotors_2000bp	g39167	0.065807	0.0490664	no
exon_first3	g37721	0.0330591	0.0407854	no		promotors_2000bp	g39168	0.0773332	0.0648833	no
exon_first3	g37722	0.00451878	0.0451843	no		promotors_2000bp	g39169	0.0590491	0.0652007	no
exon_first3	g37723	0.00709391	0.0421041	no		promotors_2000bp	g3917	0.0516379	0.0694343	no
exon_first3	g37724	0.302024	0.207014	no		promotors_2000bp	g39170	0.0114963	0.0262741	no
exon_first3	g37725	0.0191067	0.0417042	no		promotors_2000bp	g39172	0.00821918	0.0227918	no
exon_first3	g37726	0.0483572	0.0612116	no		promotors_2000bp	g39173	0.127063	0.0113636	no
exon_first3	g37727	0.0138182	0.0650621	no		promotors_2000bp	g39174	0.00729415	0.0493783	no
exon_first3	g37728	0.0154319	0.0524763	no		promotors_2000bp	g39175	0.070807	0.0578803	no
exon_first3	g37729	0.000757576	0.0255363	no		promotors_2000bp	g39176	0.0236694	0.0535246	no
exon_first3	g3773	0.00858617	0.0702652	no		promotors_2000bp	g39177	0.00606956	0.0563937	no
exon_first3	g37730	0.00940661	0.0612452	no		promotors_2000bp	g39178	0.00941671	0.0585353	no
exon_first3	g37731	0.574438	0.361833	yes		promotors_2000bp	g39179	0.00351739	0.0476896	no
exon_first3	g37732	0.641363	0.405879	yes		promotors_2000bp	g3918	0.0264	0.0470197	no
exon_first3	g37733	0.0137278	0.0467309	no		promotors_2000bp	g39180	0.00649807	0.0510036	no
exon_first3	g37734	0.034408	0.095564	no		promotors_2000bp	g39181	0.0608246	0.0405141	no
exon_first3	g37735	0.0984302	0.111635	no		promotors_2000bp	g39182	0.0204649	0.0538266	no
exon_first3	g37736	0.260351	0.153721	no		promotors_2000bp	g39183	0.00324472	0.0507183	no
exon_first3	g37737	0.196927	0.10245	no		promotors_2000bp	g39184	0.00637445	0.0600925	no
exon_first3	g37738	0.085341	0.0635558	no		promotors_2000bp	g39185	0.0152167	0.0550556	no
exon_first3	g37739	0.0220465	0.0793769	no		promotors_2000bp	g39186	0.0183399	0.0564217	no
exon_first3	g3774	0.00744608	0.0247254	no		promotors_2000bp	g39187	0.0124897	0.0393628	no
exon_first3	g37740	0.00694243	0.0476551	no		promotors_2000bp	g39188	0.105167	0.0630396	no
exon_first3	g37741	0.00578748	0.0227351	no		promotors_2000bp	g39189	0.0205233	0.0726964	no
exon_first3	g37742	0.00801473	0.0521187	no		promotors_2000bp	g3919	0.21429	0.127299	yes
exon_first3	g37743	0.0959929	0.0452703	no		promotors_2000bp	g39190	0.312166	0.186449	no
exon_first3	g37744	0.0468955	0.0255269	no		promotors_2000bp	g39191	0.0470878	0.0596196	no
exon_first3	g37745	0.0224389	0.0718901	no		promotors_2000bp	g39192	0.129534	0.0665938	yes
exon_first3	g37747	0.0123895	0.0404802	no		promotors_2000bp	g39194	0.0589438	0.0724272	no
exon_first3	g37748	0.00602912	0.0227202	no		promotors_2000bp	g39195	0.00626212	0.0555615	no
exon_first3	g37749	0.0103565	0.0397191	no		promotors_2000bp	g39196	0.00462758	0.0497713	no
exon_first3	g3775	0.011456	0.0244812	no		promotors_2000bp	g39197	0.0464322	0.0663608	no
exon_first3	g37750	0.0206216	0.0488489	no		promotors_2000bp	g39198	0.0148857	0.0375909	no
exon_first3	g37751	0.0299708	0.0357143	no		promotors_2000bp	g39199	0.00949664	0.100178	no
exon_first3	g37752	0.0422176	0.047185	no		promotors_2000bp	g392	0.0150559	0.0496215	no
exon_first3	g37753	0.0720988	0.0821271	no		promotors_2000bp	g3920	0.157228	0.104384	yes
exon_first3	g37754	0.0260442	0.0584285	no		promotors_2000bp	g39200	0.00729938	0.0442804	no
exon_first3	g37755	0.104357	0.127885	no		promotors_2000bp	g39201	0.00715875	0.0627631	no
exon_first3	g37756	0.0176932	0.0301112	no		promotors_2000bp	g39202	0.00740607	0.0641864	no
exon_first3	g37757	0.763058	0.571535	yes		promotors_2000bp	g39203	0.030934	0.118008	no
exon_first3	g37758	0.751952	0.553536	yes		promotors_2000bp	g39204	0.30765	0.169315	no
exon_first3	g37759	0.283941	0.182925	no		promotors_2000bp	g39205	0.0255774	0.0649367	no
exon_first3	g3776	0.234386	0.200916	no		promotors_2000bp	g39206	0.00398873	0.0641744	no
exon_first3	g37760	0.0196978	0.056897	no		promotors_2000bp	g39207	0.0308447	0.0619235	no
exon_first3	g37761	0.0145246	0.0247035	no		promotors_2000bp	g39208	0.0343207	0.052903	no
exon_first3	g37762	0.0184804	0.0318087	no		promotors_2000bp	g39209	0.281234	0.192457	yes
exon_first3	g37763	0.00418933	0.0612538	no		promotors_2000bp	g3921	0.0492851	0.0615848	no
exon_first3	g37764	0.0115039	0.0489189	no		promotors_2000bp	g39210	0.627103	0.457458	no
exon_first3	g37765	0.00588204	0.0548661	no		promotors_2000bp	g39211	0.824634	0.641611	no
exon_first3	g37766	0.382486	0.235458	no		promotors_2000bp	g39212	0.736613	0.529419	yes
exon_first3	g37767	0.0221706	0.0369542	no		promotors_2000bp	g39213	0.786081	0.549066	yes
exon_first3	g37768	0.00986309	0.0460768	no		promotors_2000bp	g39214	0.184138	0.119662	no
exon_first3	g37769	0.00960145	0.0357577	no		promotors_2000bp	g39215	0.0104176	0.040106	no
exon_first3	g37770	0.00161207	0.0520581	no		promotors_2000bp	g39216	0.00792733	0.0397357	no
exon_first3	g37771	0.00577897	0.0794299	no		promotors_2000bp	g39217	0.146379	0.119847	no
exon_first3	g37772	0.00449253	0.0472353	no		promotors_2000bp	g39218	0.00722029	0.0397453	no
exon_first3	g37773	0.134344	0.158053	no		promotors_2000bp	g39219	0.00610416	0.0466257	no
exon_first3	g37774	0.0299904	0.0429358	no		promotors_2000bp	g3922	0.055057	0.0587776	no
exon_first3	g37775	0.10009	0.172664	no		promotors_2000bp	g39220	0.00879334	0.0498611	no
exon_first3	g37776	0.20418	0.21429	no		promotors_2000bp	g39221	0.00354485	0.0443563	no
exon_first3	g37778	0.249687	0.288149	no		promotors_2000bp	g39222	0.0041545	0.0470907	no
exon_first3	g37779	0.126613	0.179869	no		promotors_2000bp	g39223	0.00656744	0.0534139	no
exon_first3	g3778	0.0293626	0.0369679	no		promotors_2000bp	g39224	0.02425	0.0577847	no
exon_first3	g37780	0.0139453	0.0503574	no		promotors_2000bp	g39225	0.0154699	0.0638591	no
exon_first3	g37781	0.00919639	0.062997	no		promotors_2000bp	g39226	0.0325915	0.110705	yes
exon_first3	g37782	0.300624	0.297103	no		promotors_2000bp	g39227	0.0245901	0.0721391	no
exon_first3	g37783	0.0208889	0.0517259	no		promotors_2000bp	g39228	0.0173438	0.049788	no
exon_first3	g37784	0.608158	0.398764	yes		promotors_2000bp	g39229	0.0239976	0.0630994	no
exon_first3	g37785	0.653775	0.456612	yes		promotors_2000bp	g3923	0.152221	0.13402	no
exon_first3	g37786	0.0295693	0.0456961	no		promotors_2000bp	g39230	0.0133458	0.0378369	no
exon_first3	g37787	0.0142299	0.0439757	no		promotors_2000bp	g39231	0.356017	0.294979	no
exon_first3	g37788	0.0326435	0.0636711	no		promotors_2000bp	g39232	0.0337464	0.0508963	no
exon_first3	g37789	0.037165	0.0357934	no		promotors_2000bp	g39233	0.0167806	0.0540249	no
exon_first3	g3779	0.00603232	0.0247064	no		promotors_2000bp	g39234	0.0123852	0.0705507	no
exon_first3	g37790	0.0833931	0.0839429	no		promotors_2000bp	g39235	0.00772344	0.0710753	no
exon_first3	g37791	0.36918	0.199206	no		promotors_2000bp	g39236	0.0154103	0.0507025	no
exon_first3	g37792	0.0711392	0.0622092	no		promotors_2000bp	g39237	0.0249315	0.0509924	no
exon_first3	g37793	0.0646875	0.0564511	no		promotors_2000bp	g39238	0.29769	0.307047	no
exon_first3	g37794	0.0780664	0.0538284	no		promotors_2000bp	g39239	0.0313148	0.0604356	no
exon_first3	g37795	0.700238	0.478456	yes		promotors_2000bp	g3924	0.041404	0.0848202	no
exon_first3	g37796	0.801303	0.631947	yes		promotors_2000bp	g39240	0.020336	0.0647942	no
exon_first3	g37797	0.0565291	0.0610321	no		promotors_2000bp	g39241	0.00795031	0.0537386	no
exon_first3	g37798	0.00727658	0.0312016	no		promotors_2000bp	g39242	0.00727968	0.0465166	no
exon_first3	g37799	0.00819352	0.0377347	no		promotors_2000bp	g39243	0.020915	0.119228	no
exon_first3	g378	0.0280033	0.0642216	no		promotors_2000bp	g39245	0.0224607	0.0450627	no
exon_first3	g3780	0.48433	0.36286	no		promotors_2000bp	g39247	0.0220422	0.0396998	no
exon_first3	g37800	0.00896318	0.0437584	no		promotors_2000bp	g39248	0.0141983	0.0501589	no
exon_first3	g37801	0.00547749	0.0472354	no		promotors_2000bp	g39249	0.0191067	0.0622951	no
exon_first3	g37802	0.0134836	0.041812	no		promotors_2000bp	g3925	0.0983026	0.0819008	no
exon_first3	g37803	0.0271665	0.0586298	no		promotors_2000bp	g39250	0.0518214	0.0751326	no
exon_first3	g37804	0.0382547	0.053544	no		promotors_2000bp	g39251	0.0197508	0.058314	no
exon_first3	g37805	0.0186782	0.0796859	no		promotors_2000bp	g39252	0.0347271	0.0445328	no
exon_first3	g37806	0.0213285	0.0900835	no		promotors_2000bp	g39253	0.0693301	0.0571245	no
exon_first3	g37807	0.0138662	0.024805	no		promotors_2000bp	g39254	0.855274	0.688237	yes
exon_first3	g37808	0.0171684	0.0231712	no		promotors_2000bp	g39255	0.868305	0.709744	no
exon_first3	g37809	0.0206738	0.0443841	no		promotors_2000bp	g39256	0.903672	0.763149	yes
exon_first3	g3781	0.00943857	0.0295445	no		promotors_2000bp	g39257	0.90776	0.752523	yes
exon_first3	g37810	0.0147629	0.0467106	no		promotors_2000bp	g39258	0.0644594	0.0639633	no
exon_first3	g37811	0.00658032	0.0588507	no		promotors_2000bp	g39259	0.231286	0.240647	no
exon_first3	g37812	0.0104697	0.0541013	no		promotors_2000bp	g3926	0.151089	0.114035	no
exon_first3	g37813	0.166751	0.123224	no		promotors_2000bp	g39260	0.0195736	0.072761	no
exon_first3	g37814	0.323521	0.213264	no		promotors_2000bp	g39261	0.0666099	0.0745289	no
exon_first3	g37815	0.0774432	0.102138	no		promotors_2000bp	g39262	0.0121759	0.0571004	no
exon_first3	g37816	0.0105218	0.0382094	no		promotors_2000bp	g39263	0.0124783	0.0538516	no
exon_first3	g37817	0.00807856	0.0405687	no		promotors_2000bp	g39264	0.0151821	0.0482078	no
exon_first3	g37818	0.0113098	0.0297649	no		promotors_2000bp	g39265	0.00686476	0.0607836	no
exon_first3	g37819	0.0479447	0.0420528	no		promotors_2000bp	g39266	0.00531397	0.0607862	no
exon_first3	g3782	0	0	no		promotors_2000bp	g39267	0.00529019	0.0390796	no
exon_first3	g37820	0.08981	0.0497742	no		promotors_2000bp	g39268	0.0291677	0.0605458	no
exon_first3	g37821	0.0425922	0.0299126	no		promotors_2000bp	g39269	0.0310806	0.0432311	no
exon_first3	g37822	0.263047	0.297673	no		promotors_2000bp	g3927	0.276158	0.189744	yes
exon_first3	g37823	0.0144539	0.0516413	no		promotors_2000bp	g39270	0.0146993	0.0796479	no
exon_first3	g37825	0.00774075	0.0357698	no		promotors_2000bp	g39271	0.00648184	0.0759705	no
exon_first3	g37826	0.017353	0.0407833	no		promotors_2000bp	g39272	0.00384828	0.0249808	no
exon_first3	g37827	0.0129445	0.0372505	no		promotors_2000bp	g39273	0.0120482	0.0739591	no
exon_first3	g37828	0.0190728	0.0421577	no		promotors_2000bp	g39275	0.0298204	0.0685894	no
exon_first3	g37829	0.0204277	0.0663252	no		promotors_2000bp	g39276	0.0224979	0.0637457	no
exon_first3	g3783	0.0259973	0.0748333	no		promotors_2000bp	g39277	0.00948843	0.0553564	no
exon_first3	g37830	0.0457359	0.0644313	no		promotors_2000bp	g39278	0.0071627	0.0673924	no
exon_first3	g37831	0.00411607	0.0459172	no		promotors_2000bp	g39279	0.0113661	0.0853687	no
exon_first3	g37832	0.0207403	0.0713366	no		promotors_2000bp	g3928	0.0537504	0.0787988	no
exon_first3	g37833	0.00712309	0.0406793	no		promotors_2000bp	g39280	0.00462744	0.0636625	no
exon_first3	g37834	0.00808926	0.0486732	no		promotors_2000bp	g39281	0.00635833	0.040859	no
exon_first3	g37836	0.00855233	0.0411605	no		promotors_2000bp	g39282	0.00655801	0.0471638	no
exon_first3	g37837	0.00551139	0.0377199	no		promotors_2000bp	g39283	0.00434466	0.0420682	no
exon_first3	g37838	0.0090245	0.0468546	no		promotors_2000bp	g39284	0.0255935	0.0544955	no
exon_first3	g37839	0.011699	0.0464958	no		promotors_2000bp	g39285	0.0422582	0.0481423	no
exon_first3	g3784	0.0136943	0.0704655	no		promotors_2000bp	g39286	0.0399475	0.0414023	no
exon_first3	g37843	0.110109	0.0589646	no		promotors_2000bp	g39287	0.057048	0.0470073	no
exon_first3	g37844	0.00678552	0.0403209	no		promotors_2000bp	g39288	0.0657401	0.0519053	no
exon_first3	g37845	0.0475381	0.0413355	no		promotors_2000bp	g39289	0.103481	0.0511056	no
exon_first3	g37846	0.0169452	0.0418834	no		promotors_2000bp	g3929	0.0202199	0.0633499	no
exon_first3	g37847	0.0119284	0.0414697	no		promotors_2000bp	g39290	0.0326718	0.0433253	no
exon_first3	g37848	0.0243729	0.0207191	no		promotors_2000bp	g39291	0.0300674	0.0496749	no
exon_first3	g37849	0.0128521	0.0369353	no		promotors_2000bp	g39292	0.0671754	0.0630976	no
exon_first3	g3785	0.0288978	0.111477	no		promotors_2000bp	g39293	0.0577497	0.0631307	no
exon_first3	g37850	0.01213	0.0493718	no		promotors_2000bp	g39294	0.0828663	0.0580385	no
exon_first3	g37851	0.00533371	0.0575386	no		promotors_2000bp	g39296	0.00304915	0.0488246	no
exon_first3	g37852	0.00961095	0.0405893	no		promotors_2000bp	g39297	0.0064581	0.0601184	no
exon_first3	g37853	0.00240224	0.0640292	no		promotors_2000bp	g39298	0.00763648	0.0567175	no
exon_first3	g37854	0.00453634	0.0441793	no		promotors_2000bp	g39299	0.0099589	0.0604446	no
exon_first3	g37855	0	0.0485374	no		promotors_2000bp	g393	0.0417847	0.0437342	no
exon_first3	g37856	0.00313004	0.0622361	no		promotors_2000bp	g3930	0.0227628	0.0664052	no
exon_first3	g37857	0.0200309	0.0455601	no		promotors_2000bp	g39300	0.00868774	0.0534143	no
exon_first3	g37858	0.00674838	0.0509952	no		promotors_2000bp	g39301	0.0197717	0.051196	no
exon_first3	g37859	0.00180638	0.0395585	no		promotors_2000bp	g39302	0.0567353	0.0758594	no
exon_first3	g3786	0.00352113	0.0173395	no		promotors_2000bp	g39303	0.0657522	0.0768169	no
exon_first3	g37860	0.0148525	0.0237006	no		promotors_2000bp	g39304	0.717066	0.556959	yes
exon_first3	g37861	0.0066786	0.0325504	no		promotors_2000bp	g39305	0.0210593	0.0706029	no
exon_first3	g37862	0.00959212	0.0472602	no		promotors_2000bp	g39306	0.00530042	0.0434924	no
exon_first3	g37863	0.0149938	0.0320465	no		promotors_2000bp	g39307	0.00781911	0.0558589	no
exon_first3	g37864	0.00838955	0.0259947	no		promotors_2000bp	g39308	0.00754848	0.0523242	no
exon_first3	g37865	0.0129249	0.0474776	no		promotors_2000bp	g39309	0.00999332	0.0483097	no
exon_first3	g37866	0.217498	0.168986	no		promotors_2000bp	g3931	0.312298	0.257669	no
exon_first3	g37867	0.0403189	0.0628657	no		promotors_2000bp	g39310	0.0606237	0.0523367	no
exon_first3	g37868	0.00624645	0.0341937	no		promotors_2000bp	g39311	0.00680467	0.0422634	no
exon_first3	g37869	0.0134283	0.0305004	no		promotors_2000bp	g39312	0.00664678	0.0393235	no
exon_first3	g3787	0.0104318	0.033227	no		promotors_2000bp	g39313	0.00767151	0.0494354	no
exon_first3	g37870	0.0106816	0.0279042	no		promotors_2000bp	g39314	0.0135501	0.0576307	no
exon_first3	g37871	0.0198775	0.052052	no		promotors_2000bp	g39315	0.0215277	0.0339267	no
exon_first3	g37872	0.0206767	0.0370174	no		promotors_2000bp	g39316	0.00441512	0.0479755	no
exon_first3	g37873	0	0.0719697	no		promotors_2000bp	g39317	0.00837488	0.0472313	no
exon_first3	g37874	0.0839839	0.0419953	no		promotors_2000bp	g39318	0.0135508	0.0619741	no
exon_first3	g37875	0.0119298	0.0407958	no		promotors_2000bp	g39319	0.0182525	0.0427455	no
exon_first3	g37876	0.015746	0.0374663	no		promotors_2000bp	g3932	0.0546487	0.0816311	no
exon_first3	g37877	0.0123953	0.0333947	no		promotors_2000bp	g39320	0.00965335	0.0396145	no
exon_first3	g37878	0.0171346	0.0365579	no		promotors_2000bp	g39321	0.00703223	0.0426629	no
exon_first3	g37879	0.00151519	0.0456684	no		promotors_2000bp	g39322	0.0265624	0.0589272	no
exon_first3	g3788	0.0211736	0.0456916	no		promotors_2000bp	g39323	0.0175386	0.0430162	no
exon_first3	g37880	0.0463184	0.0510045	no		promotors_2000bp	g39324	0.00780575	0.0527755	no
exon_first3	g37881	0.00594951	0.063811	no		promotors_2000bp	g39325	0.00515631	0.0462152	no
exon_first3	g37882	0.0105268	0.0216443	no		promotors_2000bp	g39326	0.00505311	0.0458047	no
exon_first3	g37883	0.00716593	0.0330153	no		promotors_2000bp	g39327	0.00423555	0.0399843	no
exon_first3	g37884	0.0510095	0.0406316	no		promotors_2000bp	g39328	0.016548	0.0551645	no
exon_first3	g37885	0.0055149	0.0498345	no		promotors_2000bp	g39329	0.00898757	0.0506636	no
exon_first3	g37886	0.033584	0.0469467	no		promotors_2000bp	g3933	0.0260609	0.0557156	no
exon_first3	g37887	0.0142854	0.0552531	no		promotors_2000bp	g39330	0.00884531	0.0435553	no
exon_first3	g37888	0.00403891	0.0358572	no		promotors_2000bp	g39331	0.0134834	0.0557201	no
exon_first3	g37889	0.00375055	0.0401433	no		promotors_2000bp	g39332	0.208853	0.183928	no
exon_first3	g3789	0.0142897	0.0397718	no		promotors_2000bp	g39333	0.0146435	0.0582921	no
exon_first3	g37890	0.220651	0.207426	no		promotors_2000bp	g39334	0.0113342	0.0720521	no
exon_first3	g37891	0.0854	0.0524564	no		promotors_2000bp	g39335	0.0131031	0.0516115	no
exon_first3	g37892	0.0612598	0.0564341	no		promotors_2000bp	g39336	0.0229783	0.0680841	no
exon_first3	g37893	0.053969	0.032713	no		promotors_2000bp	g39337	0.0295372	0.0776602	no
exon_first3	g37894	0.0337614	0.0112401	no		promotors_2000bp	g39338	0.0151627	0.0444339	no
exon_first3	g37895	0.0133306	0.0206029	no		promotors_2000bp	g39339	0.0552676	0.0648323	no
exon_first3	g37896	0.049814	0.0465228	no		promotors_2000bp	g3934	0.0442933	0.080871	no
exon_first3	g37897	0.121379	0.0530649	no		promotors_2000bp	g39340	0.0350594	0.0529561	no
exon_first3	g37898	0.0251569	0.0282658	no		promotors_2000bp	g39341	0.073708	0.0829553	no
exon_first3	g37899	0.0040911	0.0355371	no		promotors_2000bp	g39342	0.123755	0.0898184	no
exon_first3	g379	0.00770922	0.0618498	no		promotors_2000bp	g39343	0.0689704	0.0922451	no
exon_first3	g3790	0.00488556	0.0616583	no		promotors_2000bp	g39344	0.0180675	0.0681498	no
exon_first3	g37900	0.0777604	0.0386472	no		promotors_2000bp	g39345	0.022203	0.0682278	no
exon_first3	g37901	0.0214189	0.0280581	no		promotors_2000bp	g39346	0.0340209	0.0449702	no
exon_first3	g37902	0.0187016	0.0273737	no		promotors_2000bp	g39347	0.416593	0.322285	no
exon_first3	g37903	0.0528258	0.0540875	no		promotors_2000bp	g39348	0.0379078	0.0699827	no
exon_first3	g37904	0.0525362	NA	no		promotors_2000bp	g3935	0	NA	no
exon_first3	g37905	0.012336	0.031586	no		promotors_2000bp	g39351	0.0215369	0.0500016	no
exon_first3	g37906	0.440476	NA	no		promotors_2000bp	g39352	0.0776893	0.0940418	no
exon_first3	g3791	0.0196526	0.0394907	no		promotors_2000bp	g39353	0.0185859	0.0526777	no
exon_first3	g37913	0.508736	0.331771	yes		promotors_2000bp	g39354	0.0263962	0.0336736	no
exon_first3	g37914	0.544992	0.390809	yes		promotors_2000bp	g39355	0.357902	0.391174	no
exon_first3	g37915	0.393253	0.301253	yes		promotors_2000bp	g39356	0.013734	0.0446278	no
exon_first3	g3792	0.0170218	0.0399758	no		promotors_2000bp	g39357	0.0233204	0.0446509	no
exon_first3	g37927	0.0272043	0.0685426	no		promotors_2000bp	g39358	0.0985241	0.0969994	no
exon_first3	g3793	0.0188921	0.0745075	no		promotors_2000bp	g39359	0.0746187	0.105946	no
exon_first3	g37930	0.0717527	0.0367418	no		promotors_2000bp	g3936	0.104093	0.0517928	no
exon_first3	g37931	0.0758645	0.0303571	no		promotors_2000bp	g39360	0.0146676	0.044578	no
exon_first3	g37932	0.480108	0.399808	no		promotors_2000bp	g39361	0.0281219	0.0596484	no
exon_first3	g37933	0.612677	0.375689	no		promotors_2000bp	g39362	0.0126811	0.0485522	no
exon_first3	g37934	0.458646	0.267101	no		promotors_2000bp	g39363	0.0674263	0.082392	no
exon_first3	g37935	0.019624	0.0664898	no		promotors_2000bp	g39364	0.0357581	0.0545475	no
exon_first3	g37936	0.0203739	0.0407502	no		promotors_2000bp	g39365	0.0111254	0.0680511	no
exon_first3	g37937	0.013448	0.0272598	no		promotors_2000bp	g39366	0.00382653	0.0432529	no
exon_first3	g37938	0.0225522	0.044456	no		promotors_2000bp	g39367	0.00779078	0.0474749	no
exon_first3	g37939	0.0150992	0.0352131	no		promotors_2000bp	g39368	0.0155603	0.0534879	no
exon_first3	g3794	0.0135142	0.0381552	no		promotors_2000bp	g3937	0.00871052	0.0399286	no
exon_first3	g37940	0.0186316	0.0305243	no		promotors_2000bp	g39370	0.0529891	0.0771916	no
exon_first3	g37941	0.00816057	0.0578114	no		promotors_2000bp	g39371	0.0172712	0.0444227	no
exon_first3	g37942	0.0162678	0.0517037	no		promotors_2000bp	g39372	0.374736	0.185054	yes
exon_first3	g37943	0.00973708	0.0535714	no		promotors_2000bp	g39373	0.0719058	0.0690974	no
exon_first3	g37944	0.0375899	0.0511585	no		promotors_2000bp	g39374	0.780651	0.558796	yes
exon_first3	g37945	0.0274642	0.0438067	no		promotors_2000bp	g39375	0.806766	0.608241	yes
exon_first3	g37946	0.0384339	0.0501611	no		promotors_2000bp	g39376	0.817779	0.654329	yes
exon_first3	g37947	0.021056	0.0472362	no		promotors_2000bp	g39377	0.884448	0.68058	yes
exon_first3	g37948	0.0211824	0.0337852	no		promotors_2000bp	g39378	0.871031	0.651237	yes
exon_first3	g37949	0.0512845	0.0461916	no		promotors_2000bp	g39379	0.266512	0.164991	yes
exon_first3	g3795	0.00509099	0.0339153	no		promotors_2000bp	g3938	0.00758099	0.0429813	no
exon_first3	g37950	0.0450492	0.0504177	no		promotors_2000bp	g39380	0.0496714	0.0572534	no
exon_first3	g37951	0.0143618	0.0437131	no		promotors_2000bp	g39381	0.134981	0.117253	no
exon_first3	g37952	0.0104661	0.0467582	no		promotors_2000bp	g39382	0.0171946	0.0555163	no
exon_first3	g37953	0.0199123	0.0467985	no		promotors_2000bp	g39383	0.023316	0.0636738	no
exon_first3	g37954	0.0157596	0.0516258	no		promotors_2000bp	g39384	0.0781231	0.063816	no
exon_first3	g37955	0.0239956	0.0700268	no		promotors_2000bp	g39385	0.200096	0.202421	no
exon_first3	g37956	0.29001	0.145048	no		promotors_2000bp	g39386	0.0296539	0.0546941	no
exon_first3	g37957	0.304167	0.197592	no		promotors_2000bp	g39387	0.0513509	0.083982	no
exon_first3	g37958	0.0418187	0.10746	no		promotors_2000bp	g39388	0.060458	0.0560436	no
exon_first3	g37959	0.00389307	0.0632278	no		promotors_2000bp	g39389	0.137355	0.0729727	no
exon_first3	g3796	0.018933	0.0392669	no		promotors_2000bp	g3939	0.00899267	0.0422806	no
exon_first3	g37960	0.00310895	0.0135682	no		promotors_2000bp	g39390	0.0592204	0.0831133	no
exon_first3	g37961	0.644753	0.435675	yes		promotors_2000bp	g39391	0.0952477	0.0718487	no
exon_first3	g37962	0.0127347	0.0474862	no		promotors_2000bp	g39392	0.207445	0.162196	no
exon_first3	g37963	0.017191	0.0429362	no		promotors_2000bp	g39393	0.155421	0.122589	no
exon_first3	g37964	0.0827336	0.0810441	no		promotors_2000bp	g39395	0.234422	0.159048	no
exon_first3	g37965	0.865273	0.658513	yes		promotors_2000bp	g39396	0.041073	0.0625231	no
exon_first3	g37966	0.875197	0.695488	yes		promotors_2000bp	g39397	0.0356973	0.0491919	no
exon_first3	g37967	0.898847	0.750032	yes		promotors_2000bp	g39398	0.0246024	0.0534275	no
exon_first3	g37968	0.831367	0.637199	yes		promotors_2000bp	g39399	0.0366196	0.05353	no
exon_first3	g37969	0.81135	0.643408	yes		promotors_2000bp	g394	0.057829	0.0650142	no
exon_first3	g3797	0.0566284	0.0668128	no		promotors_2000bp	g39400	0.0122734	0.0504727	no
exon_first3	g37970	0.856759	0.694732	yes		promotors_2000bp	g39401	0.00347145	0.0513587	no
exon_first3	g37971	0.792014	0.613102	yes		promotors_2000bp	g39402	0.00642287	0.0653949	no
exon_first3	g37972	0.0145332	0.0342727	no		promotors_2000bp	g39403	0.00348141	0.0310619	no
exon_first3	g37973	0.0163736	0.0428035	no		promotors_2000bp	g39404	0.00448492	0.0353763	no
exon_first3	g37974	0.00852445	0.037333	no		promotors_2000bp	g39405	0.0107095	0.063156	no
exon_first3	g37975	0.00806079	0.038489	no		promotors_2000bp	g39406	0.00956697	0.0421976	no
exon_first3	g37976	0.00904638	0.0451125	no		promotors_2000bp	g39407	0.00719427	0.0646927	no
exon_first3	g37977	0.0519468	0.101977	no		promotors_2000bp	g39408	0.010805	0.054018	no
exon_first3	g37978	0.0182214	0.0334515	no		promotors_2000bp	g39410	0.0254149	0.0422004	no
exon_first3	g3798	0.0292745	0.0383479	no		promotors_2000bp	g39411	0.0276581	0.0359616	no
exon_first3	g37981	0.413555	0.354997	yes		promotors_2000bp	g39412	0.0193855	0.0745391	no
exon_first3	g37982	0.152132	0.152793	no		promotors_2000bp	g39414	0.0211453	0.0480408	no
exon_first3	g37983	0.804747	0.67133	yes		promotors_2000bp	g39415	0.0253264	0.0607767	no
exon_first3	g37984	0.84726	0.715769	no		promotors_2000bp	g39416	0.0188865	0.0443952	no
exon_first3	g37985	0.0115479	0.0394089	no		promotors_2000bp	g39417	0.0498219	0.0508179	no
exon_first3	g37986	0.0118594	0.0335382	no		promotors_2000bp	g39418	0.05319	0.0551401	no
exon_first3	g37987	0.00443162	0.0811631	no		promotors_2000bp	g39419	0.0328489	0.0561523	no
exon_first3	g37988	0.0593325	0.0382005	no		promotors_2000bp	g39420	0.0303537	0.0678707	no
exon_first3	g37989	0.0375839	0.0806107	no		promotors_2000bp	g39421	0.0489411	0.0651478	no
exon_first3	g3799	0.0276642	0.0285573	no		promotors_2000bp	g39422	0.0399976	0.0659259	no
exon_first3	g37990	0.0225731	0.0629853	no		promotors_2000bp	g39423	0.0228266	0.0612025	no
exon_first3	g37991	0.00287887	0.0444101	no		promotors_2000bp	g39424	0.0247966	0.054302	no
exon_first3	g37992	0.0129324	0.0324074	no		promotors_2000bp	g39425	0.0176233	0.0449862	no
exon_first3	g37993	0.00728155	0.0493185	no		promotors_2000bp	g39426	0.0166994	0.0573422	no
exon_first3	g37994	0.00506862	0.0689181	no		promotors_2000bp	g39427	0.0183011	0.0936933	no
exon_first3	g37995	0.00241787	0.0527393	no		promotors_2000bp	g39429	0.812986	0.55886	yes
exon_first3	g37996	0.00417004	0.0601265	no		promotors_2000bp	g3943	0.0121804	0.0316489	no
exon_first3	g37997	0.0207713	0.0554923	no		promotors_2000bp	g39430	0.857107	0.651509	yes
exon_first3	g37998	0.0222138	0.0605401	no		promotors_2000bp	g39431	0.84344	0.642988	yes
exon_first3	g37999	0.00602824	0.0440271	no		promotors_2000bp	g39432	0.838503	0.620522	yes
exon_first3	g38	0.0103772	0.0380396	no		promotors_2000bp	g39433	0.849996	0.655506	yes
exon_first3	g380	0.00394952	0.0697292	no		promotors_2000bp	g39434	0.851001	0.630225	yes
exon_first3	g38000	0.00969423	0.0690814	no		promotors_2000bp	g39435	0.105436	0.123295	no
exon_first3	g38001	0.00642917	0.0595042	no		promotors_2000bp	g39436	0.0694316	0.0511511	no
exon_first3	g38002	0.025978	0.0539085	no		promotors_2000bp	g39437	0.0248723	0.0505649	no
exon_first3	g38003	0.00561048	0.0501916	no		promotors_2000bp	g39438	0.0179961	0.051712	no
exon_first3	g38004	0.00815317	0.0357201	no		promotors_2000bp	g3944	0.00549388	0.0587251	no
exon_first3	g38005	0.00419768	0.0720568	no		promotors_2000bp	g39440	0.0828472	0.0648242	no
exon_first3	g38006	0.0175013	0.0663521	no		promotors_2000bp	g39441	0.0234496	0.0610051	no
exon_first3	g38007	0.00741771	0.0489255	no		promotors_2000bp	g39442	0.0225069	0.0494702	no
exon_first3	g38008	0.00321928	0.0821219	no		promotors_2000bp	g39443	0.0397667	0.0578195	no
exon_first3	g38009	0.0638345	0.0592012	no		promotors_2000bp	g39444	0.00788238	0.0504643	no
exon_first3	g3801	0.0118584	0.0352564	no		promotors_2000bp	g39445	0.011948	0.0660362	no
exon_first3	g38010	0.0179528	0.0626939	no		promotors_2000bp	g39446	0.00857751	0.0472038	no
exon_first3	g38011	0.00563855	0.0260344	no		promotors_2000bp	g39447	0.0265892	0.0397188	no
exon_first3	g38012	0.00464591	0.0376721	no		promotors_2000bp	g39448	0.0611295	0.0894081	no
exon_first3	g38013	0.0252046	0.0449304	no		promotors_2000bp	g39449	0.0177649	0.0463024	no
exon_first3	g38014	0.011747	0.0532191	no		promotors_2000bp	g3945	0.00426159	0.0533854	no
exon_first3	g38015	0.00137457	0.0233169	no		promotors_2000bp	g39450	0.00861494	0.0458265	no
exon_first3	g38016	0.00479798	0.0395914	no		promotors_2000bp	g39451	0.00908397	0.054039	no
exon_first3	g38017	0.0135787	0.04114	no		promotors_2000bp	g39452	0.00405504	0.0509279	no
exon_first3	g38018	0.0162461	0.0533631	no		promotors_2000bp	g39453	0.00460334	0.0532714	no
exon_first3	g38019	0.00373415	0.0568997	no		promotors_2000bp	g39454	0.0156239	0.0377491	no
exon_first3	g3802	0.017609	0.0132762	no		promotors_2000bp	g39455	0.00855577	0.0595599	no
exon_first3	g38020	0.0141547	0.0471483	no		promotors_2000bp	g39458	0.0105253	0.111479	no
exon_first3	g38021	0.00815247	0.0638081	no		promotors_2000bp	g39459	0.0284188	0.0511136	no
exon_first3	g38022	0.00331978	0.0658249	no		promotors_2000bp	g3946	0.00615769	0.0547791	no
exon_first3	g38023	0.430923	0.363177	yes		promotors_2000bp	g39460	0.0173167	0.0559823	no
exon_first3	g38024	0.207504	0.306731	no		promotors_2000bp	g39461	0.0217592	0.0468404	no
exon_first3	g38025	0.0956254	0.0524842	no		promotors_2000bp	g39462	0.224589	0.12357	yes
exon_first3	g38026	0.270674	0.174188	yes		promotors_2000bp	g39463	0.078824	0.0577618	no
exon_first3	g38027	0.469887	0.398014	no		promotors_2000bp	g39464	0.0680544	0.0666896	no
exon_first3	g38028	0.663906	0.536957	no		promotors_2000bp	g39466	0.0299867	0.0477421	no
exon_first3	g38029	0.654391	0.404184	yes		promotors_2000bp	g39467	0.0795413	0.0786045	no
exon_first3	g3803	0.0306986	0.0326326	no		promotors_2000bp	g39468	0.0309458	0.0580255	no
exon_first3	g38030	0.766688	0.529235	no		promotors_2000bp	g39469	0.0647091	0.075378	no
exon_first3	g38031	0.0287779	0.0448009	no		promotors_2000bp	g3947	0.0252586	0.0409081	no
exon_first3	g38032	0.0163642	0.062528	no		promotors_2000bp	g39471	0.0204493	0.054759	no
exon_first3	g38033	0.0391507	0.0639648	no		promotors_2000bp	g39472	0.0159105	0.0424973	no
exon_first3	g38034	0.507931	0.358624	yes		promotors_2000bp	g39473	0.0273733	0.0572465	no
exon_first3	g38035	0.155192	0.12806	no		promotors_2000bp	g39474	0.0191692	0.0331834	no
exon_first3	g38036	0.00349503	0.0158113	no		promotors_2000bp	g39475	0.0810718	0.0766262	no
exon_first3	g38037	0.00828254	0.0451807	no		promotors_2000bp	g39476	0.0341906	0.0399907	no
exon_first3	g38038	NA	0	no		promotors_2000bp	g39477	0.173047	0.149822	no
exon_first3	g38039	0.0431669	0.0187785	no		promotors_2000bp	g39478	0.0449479	0.0665298	no
exon_first3	g3804	0.071129	0.0647097	no		promotors_2000bp	g39479	0.0299714	0.0676818	no
exon_first3	g38040	0.0374069	0.0329936	no		promotors_2000bp	g3948	0.0110819	0.0406525	no
exon_first3	g38041	0.0111246	0.0462419	no		promotors_2000bp	g39480	0.0633365	0.0696915	no
exon_first3	g38042	0.00363454	0.0334216	no		promotors_2000bp	g39481	0.0981694	0.0986788	no
exon_first3	g38043	0.00271368	0.0486941	no		promotors_2000bp	g39482	0.0282159	0.0450087	no
exon_first3	g38044	0.00727126	0.0518814	no		promotors_2000bp	g39483	0.0694968	0.0799514	no
exon_first3	g38049	0.00757576	0.0377726	no		promotors_2000bp	g39484	0.0549137	0.0726885	no
exon_first3	g3805	0.0466034	0.0511014	no		promotors_2000bp	g39485	0.116326	0.113633	no
exon_first3	g38050	0.0285714	0.014092	no		promotors_2000bp	g39486	0.165817	0.139149	no
exon_first3	g38051	0.0181041	0.037681	no		promotors_2000bp	g39487	0.335755	0.245307	yes
exon_first3	g38052	0.00273985	0.0115191	no		promotors_2000bp	g39488	NA	0	no
exon_first3	g38054	0.0802579	0.0163461	no		promotors_2000bp	g39489	0.0523503	0.0722173	no
exon_first3	g38055	0	0.0153615	no		promotors_2000bp	g3949	0.00759729	0.0503693	no
exon_first3	g38056	0.00553797	0.0673481	yes		promotors_2000bp	g39490	0.157375	0.144733	no
exon_first3	g38057	0.0146972	0.0553711	no		promotors_2000bp	g39491	0.0169347	0.0502564	no
exon_first3	g38059	0.0019837	0.00713041	no		promotors_2000bp	g39492	0.0256211	0.057842	no
exon_first3	g3806	0.0640949	0.0520446	no		promotors_2000bp	g39493	0.0218855	0.0459383	no
exon_first3	g38060	0.028428	0.0425021	no		promotors_2000bp	g39494	0.125125	0.102293	no
exon_first3	g38061	0.0125392	0.0403598	no		promotors_2000bp	g39495	0.100059	0.109733	no
exon_first3	g38062	0.013419	0.0382368	no		promotors_2000bp	g39496	0.240139	0.175413	yes
exon_first3	g38063	0.0156053	0.0387689	no		promotors_2000bp	g39497	0.0203503	0.0552622	no
exon_first3	g38064	0.033312	0.0201289	no		promotors_2000bp	g39499	0.696429	0.550265	no
exon_first3	g38065	0.0193106	0.0283687	no		promotors_2000bp	g395	0.0278945	0.0549491	no
exon_first3	g38067	0.0101351	0.0291506	no		promotors_2000bp	g3950	0.0119841	0.0408375	no
exon_first3	g38068	0.00862069	0.141414	no		promotors_2000bp	g39500	0.187928	0.127412	no
exon_first3	g38069	0	0	no		promotors_2000bp	g39501	0.064523	0.0696079	no
exon_first3	g3807	0.46744	0.287651	no		promotors_2000bp	g39502	0.064523	0.0696079	no
exon_first3	g38070	0.00675141	0.0342241	no		promotors_2000bp	g39503	0.0638839	0.0577541	no
exon_first3	g38071	0.00550625	0.0392073	no		promotors_2000bp	g39504	0.682067	0.512519	yes
exon_first3	g38072	0.00860264	0.0580553	no		promotors_2000bp	g39505	0.714264	0.551113	yes
exon_first3	g38073	0.125	0.0406061	no		promotors_2000bp	g39506	0.781384	0.586311	yes
exon_first3	g38076	0.0829991	0.0651234	no		promotors_2000bp	g39507	0.765496	0.592005	yes
exon_first3	g38077	0.00750402	0.0404955	no		promotors_2000bp	g39508	0.834818	0.649266	yes
exon_first3	g38078	0.0180576	0.0612165	no		promotors_2000bp	g39509	0.819457	0.644314	yes
exon_first3	g38079	0.157208	0.120215	no		promotors_2000bp	g3951	0.041186	0.0551966	no
exon_first3	g3808	0.621786	0.377122	no		promotors_2000bp	g39510	0.0193179	0.0406671	no
exon_first3	g38080	0.0243138	0.0291385	no		promotors_2000bp	g39511	0.0242266	0.0444496	no
exon_first3	g38081	0.041873	0.0456555	no		promotors_2000bp	g39512	0.136364	0.08998	no
exon_first3	g38082	0.00438277	0.0448275	no		promotors_2000bp	g39513	0.669354	0.223077	no
exon_first3	g38083	0.00340083	0.0430761	no		promotors_2000bp	g39514	0.846387	0.524415	no
exon_first3	g38084	0.00328724	0.0358141	no		promotors_2000bp	g39515	0.0476976	0.0534223	no
exon_first3	g38085	0.0056404	0.0404988	no		promotors_2000bp	g39516	0.0318426	0.0540752	no
exon_first3	g38086	0.031487	0.0449333	no		promotors_2000bp	g39517	0.158999	0.147201	no
exon_first3	g38087	0.0187088	0.0411051	no		promotors_2000bp	g39519	0.0361898	0.0652437	no
exon_first3	g38088	0.043135	0.0682929	no		promotors_2000bp	g3952	0.0166666	0.0587535	no
exon_first3	g38089	0.0402333	0.0451666	no		promotors_2000bp	g39520	0.0267945	0.0755523	no
exon_first3	g3809	0.560894	0.246726	no		promotors_2000bp	g39521	0.0289473	0.0699546	no
exon_first3	g38090	0.0388056	0.0403274	no		promotors_2000bp	g39522	0.022182	0.0366627	no
exon_first3	g38091	0.0804246	0.0396559	no		promotors_2000bp	g39523	0.0301259	0.0529483	no
exon_first3	g38092	0.0345095	0.0297652	no		promotors_2000bp	g39524	0.203945	0.150393	no
exon_first3	g38093	0.395623	0.217383	no		promotors_2000bp	g39525	0.602933	0.390158	yes
exon_first3	g38094	0.0480297	0.0314999	no		promotors_2000bp	g39526	0.595745	0.363212	yes
exon_first3	g38095	0.186813	0.093264	no		promotors_2000bp	g39527	0.0625288	0.0558731	no
exon_first3	g38096	0.0158735	0.0516924	no		promotors_2000bp	g39528	0.23851	0.18989	no
exon_first3	g38097	0.104267	0.103292	no		promotors_2000bp	g39529	0.317964	0.24013	yes
exon_first3	g38098	0.145348	0.161336	no		promotors_2000bp	g3953	0.0101087	0.0426015	no
exon_first3	g38099	0.417759	0.252043	yes		promotors_2000bp	g39530	0.0295545	0.0584174	no
exon_first3	g381	0.00339813	0.0285095	no		promotors_2000bp	g39531	0.0491821	0.0541224	no
exon_first3	g3810	0.0502923	0.0403151	no		promotors_2000bp	g39532	0.150813	0.119821	no
exon_first3	g38100	0.532312	0.378023	yes		promotors_2000bp	g39533	0.268672	0.168822	yes
exon_first3	g38101	0.0321889	0.0397406	no		promotors_2000bp	g39534	0.0326428	0.0492959	no
exon_first3	g38102	0.0442778	0.0389564	no		promotors_2000bp	g39535	0.72824	0.547514	yes
exon_first3	g38103	0.208781	0.19296	no		promotors_2000bp	g39536	0.780731	0.60413	yes
exon_first3	g38104	0.544656	0.410654	yes		promotors_2000bp	g39537	0.823232	0.672009	yes
exon_first3	g38105	0.60357	0.442736	yes		promotors_2000bp	g39538	0.726958	0.602295	yes
exon_first3	g38106	0.00757332	0.0257358	no		promotors_2000bp	g39539	0.281101	0.160654	yes
exon_first3	g38107	0.0116577	0.0589061	no		promotors_2000bp	g3954	0.00658673	0.0340163	no
exon_first3	g38108	0.0248294	0.0634501	no		promotors_2000bp	g39540	0.050728	0.060662	no
exon_first3	g38109	0.0139826	0.0542828	no		promotors_2000bp	g39541	0.0362735	0.0536483	no
exon_first3	g3811	0.0221088	0.0733391	no		promotors_2000bp	g39542	0.205068	0.188417	no
exon_first3	g38110	0	0.0299409	no		promotors_2000bp	g39543	0.0860129	0.0661062	no
exon_first3	g38111	0.0168295	0.0510386	no		promotors_2000bp	g39544	0.0678699	0.0630568	no
exon_first3	g38112	0.00489339	0.0573528	no		promotors_2000bp	g39545	0.330007	0.225678	no
exon_first3	g38113	0.0119597	0.0276785	no		promotors_2000bp	g39546	0.279433	0.196549	no
exon_first3	g38114	0.00550944	0.0316034	no		promotors_2000bp	g39547	0.254104	0.177211	no
exon_first3	g38115	0.0186048	0.0366398	no		promotors_2000bp	g39548	0.0198624	0.0606018	no
exon_first3	g38116	0.210213	0.312005	no		promotors_2000bp	g39549	0.00233497	0.0385365	no
exon_first3	g38117	0.0129375	0.0473877	no		promotors_2000bp	g3955	0.00855626	0.0389918	no
exon_first3	g38118	0.00228305	0.0370089	no		promotors_2000bp	g39550	0.0197745	0.0595772	no
exon_first3	g38119	0.00681353	0.0609158	no		promotors_2000bp	g39551	0.0264251	0.0438084	no
exon_first3	g38120	0.00251153	0.0593948	no		promotors_2000bp	g39552	0.00514808	0.0478909	no
exon_first3	g38121	0.00493392	0.0554169	no		promotors_2000bp	g39553	0.309591	0.271168	no
exon_first3	g38122	0.00550896	0.0516233	no		promotors_2000bp	g39554	0.030047	0.0642982	no
exon_first3	g38123	0.00370724	0.0545746	no		promotors_2000bp	g39555	0.0356801	0.0608483	no
exon_first3	g38124	0.379684	0.299625	no		promotors_2000bp	g39556	0.0187145	0.0540472	no
exon_first3	g38125	0.0880286	0.102258	no		promotors_2000bp	g39557	0.0188095	0.0462829	no
exon_first3	g38126	0.0401182	0.0503259	no		promotors_2000bp	g39558	0.658173	0.270051	no
exon_first3	g38127	0.00859872	0.0373501	no		promotors_2000bp	g39559	0.117865	0.056204	no
exon_first3	g38128	0.0301477	0.0507194	no		promotors_2000bp	g3956	0.00982544	0.0527933	no
exon_first3	g38129	0.009665	0.0656297	no		promotors_2000bp	g39560	0.0204029	0.0466836	no
exon_first3	g3813	0.0143098	0.0345014	no		promotors_2000bp	g39561	0.0125489	0.0541596	no
exon_first3	g38130	0.00895684	0.0533354	no		promotors_2000bp	g39562	0.0149991	0.0453728	no
exon_first3	g38131	0.106122	0.139791	no		promotors_2000bp	g39563	0.0134564	0.06166	no
exon_first3	g38132	0.000440529	0.0254424	no		promotors_2000bp	g39564	0.0134745	0.0452957	no
exon_first3	g38133	0.00382703	0.0345144	no		promotors_2000bp	g39566	0.0249454	0.057606	no
exon_first3	g38134	0.00839827	0.015625	no		promotors_2000bp	g39567	0.0230783	0.0454838	no
exon_first3	g38135	0.0104985	0.029183	no		promotors_2000bp	g39568	0.0186666	0.0328139	no
exon_first3	g38136	0.0130183	0.0427974	no		promotors_2000bp	g39569	0.0180196	0.108187	no
exon_first3	g38137	0.00648132	0.039685	no		promotors_2000bp	g3957	0.00617704	0.0546267	no
exon_first3	g38138	0.01455	0.046224	no		promotors_2000bp	g39570	0.249821	0.178098	yes
exon_first3	g38139	0.0190525	0.0501069	no		promotors_2000bp	g39571	0.00416667	0.031502	no
exon_first3	g3814	0.0132946	0.0427578	no		promotors_2000bp	g39572	0.0227188	0.0724302	no
exon_first3	g38140	0.154972	0.059023	yes		promotors_2000bp	g39573	0.0491121	0.0797974	no
exon_first3	g38141	0.196236	0.0619253	yes		promotors_2000bp	g39574	0.0200724	0.0663388	no
exon_first3	g38142	0.132748	0.0549305	no		promotors_2000bp	g39575	0.0112305	0.0516352	no
exon_first3	g38143	0.151631	0.0617472	yes		promotors_2000bp	g39576	0.0197287	0.0783231	no
exon_first3	g38144	0.0898965	0.0575846	no		promotors_2000bp	g39577	0.0144553	0.0685322	no
exon_first3	g38145	0.00426575	0.0468406	no		promotors_2000bp	g39578	0.00501932	0.0533199	no
exon_first3	g38146	0.0158438	0.046294	no		promotors_2000bp	g39579	0.00769866	0.0486415	no
exon_first3	g38147	0.0215076	0.0245188	no		promotors_2000bp	g3958	0.00663845	0.049336	no
exon_first3	g38148	0.0428225	0.0175908	no		promotors_2000bp	g39580	0.00551518	0.0658249	no
exon_first3	g38149	0.0605695	0.0441473	no		promotors_2000bp	g39581	0.004269	0.0410862	no
exon_first3	g3815	0.013439	0.0355401	no		promotors_2000bp	g39582	0.0044996	0.0338356	no
exon_first3	g38150	0.00704433	0.0453409	no		promotors_2000bp	g39583	0.00366283	0.0234397	no
exon_first3	g38151	0.00880402	0.0389862	no		promotors_2000bp	g39584	0.00562356	0.0522053	no
exon_first3	g38152	0.0122926	0.0647654	no		promotors_2000bp	g39585	0.004356	0.0525654	no
exon_first3	g38153	0.0177353	0.0403851	no		promotors_2000bp	g39586	0.00907839	0.0329967	no
exon_first3	g38154	0.0272636	0.0322683	no		promotors_2000bp	g39587	0.00475802	0.0459559	no
exon_first3	g38155	0.00961281	0.0318513	no		promotors_2000bp	g39588	0.0304863	0.0449166	no
exon_first3	g38156	0.462073	0.401564	yes		promotors_2000bp	g39589	0.0163923	0.0347984	no
exon_first3	g38157	0.0044013	0.0580915	no		promotors_2000bp	g3959	0.00477456	0.0383501	no
exon_first3	g38158	0.00695521	0.0551456	no		promotors_2000bp	g39590	0.00685098	0.054412	no
exon_first3	g38159	0.00246439	0.0786352	no		promotors_2000bp	g39591	0.0101927	0.0526426	no
exon_first3	g3816	0.0106494	0.0803978	no		promotors_2000bp	g39592	0.0219514	0.0425824	no
exon_first3	g38160	0.399875	0.274344	yes		promotors_2000bp	g39593	0.0331173	0.0694815	no
exon_first3	g38161	0.0147539	0.0508301	no		promotors_2000bp	g39594	0.0184907	0.0550629	no
exon_first3	g38162	0.0258044	0.0349284	no		promotors_2000bp	g39595	0.0102994	0.0297411	no
exon_first3	g38163	0.0286137	0.0645838	no		promotors_2000bp	g39596	0.039782	0.0590184	no
exon_first3	g38164	0.0327745	0.027688	no		promotors_2000bp	g39597	0.0324617	0.053801	no
exon_first3	g38165	0.0200905	0.0657205	no		promotors_2000bp	g39598	0.72811	0.563912	yes
exon_first3	g38166	0.0210914	0.042736	no		promotors_2000bp	g39599	0.5	0.333333	no
exon_first3	g38167	0.0107467	0.030427	no		promotors_2000bp	g396	0.110708	0.15883	no
exon_first3	g38168	0.0234521	0.0391105	no		promotors_2000bp	g3960	0.0185884	0.0640963	no
exon_first3	g38169	0.0306303	0.0325634	no		promotors_2000bp	g39600	0.793261	0.540067	yes
exon_first3	g3817	0.0116977	0.0462127	no		promotors_2000bp	g39601	0.793386	0.605405	yes
exon_first3	g38170	0.0184693	0.0433457	no		promotors_2000bp	g39602	0.0167119	0.0492606	no
exon_first3	g38171	0.00631547	0.0386984	no		promotors_2000bp	g39603	0.027732	0.0497683	no
exon_first3	g38172	0.270225	0.166175	no		promotors_2000bp	g39604	0.00783713	0.0504608	no
exon_first3	g38173	0.811022	0.628799	yes		promotors_2000bp	g39605	0.0116379	0.048437	no
exon_first3	g38174	0.844994	0.669589	yes		promotors_2000bp	g39606	0.0151329	0.0580625	no
exon_first3	g38175	0.81939	0.646681	yes		promotors_2000bp	g39607	0.0209796	0.0336082	no
exon_first3	g38176	0.832132	0.662084	yes		promotors_2000bp	g39608	0.731437	0.502845	yes
exon_first3	g38177	0.835942	0.6556	yes		promotors_2000bp	g39609	0.519893	0.345872	no
exon_first3	g38178	0.00615736	0.0393193	no		promotors_2000bp	g3961	0.0114288	0.0558984	no
exon_first3	g38179	0.0100401	0.0330679	no		promotors_2000bp	g39610	0.452061	0.311139	yes
exon_first3	g3818	0.0204194	0.0347391	no		promotors_2000bp	g39611	0.0356215	0.076537	no
exon_first3	g38180	0.00793545	0.0333699	no		promotors_2000bp	g39612	0.268692	0.170261	yes
exon_first3	g38181	0.0174434	0.0440694	no		promotors_2000bp	g39613	0.0899255	0.061523	no
exon_first3	g38182	0.0285119	0.0377807	no		promotors_2000bp	g39614	0.0486604	0.0555828	no
exon_first3	g38183	0.0109813	0.0645932	no		promotors_2000bp	g39616	0.0162157	0.0547767	no
exon_first3	g38184	0.0358763	0.0440762	no		promotors_2000bp	g39617	0.0396117	0.055939	no
exon_first3	g38185	0.0479629	0.0449769	no		promotors_2000bp	g39618	NA	0.166667	no
exon_first3	g38186	0.0341935	0.0381466	no		promotors_2000bp	g39620	0.0164254	0.0709102	no
exon_first3	g38187	0.0256382	0.0516591	no		promotors_2000bp	g39621	0.464729	0.333426	no
exon_first3	g38188	0.0696358	0.0821579	no		promotors_2000bp	g39622	0.0229958	0.0555971	no
exon_first3	g3819	0.0381796	0.054666	no		promotors_2000bp	g39623	0.0128787	0.0415605	no
exon_first3	g38190	0.010467	0.0407225	no		promotors_2000bp	g39624	0.0568963	0.0748605	no
exon_first3	g38191	0.0183957	0.04611	no		promotors_2000bp	g39625	0.203419	0.19053	no
exon_first3	g38192	0.0151391	0.0735905	no		promotors_2000bp	g39626	0.00827969	0.0490503	no
exon_first3	g38193	0.00411812	0.0759579	no		promotors_2000bp	g39627	0.0332989	0.0561898	no
exon_first3	g38194	0.726894	0.509597	yes		promotors_2000bp	g39628	0.0225604	0.0513453	no
exon_first3	g38195	0.00765873	0.0281491	no		promotors_2000bp	g39629	0.00958743	0.0811847	no
exon_first3	g38196	0.00925268	0.0600901	no		promotors_2000bp	g3963	0.632976	0.44836	yes
exon_first3	g38197	0.0153762	0.0578548	no		promotors_2000bp	g39632	0.0154734	0.0431103	no
exon_first3	g38198	0.00723005	0.0580119	no		promotors_2000bp	g39633	0.0332195	0.0433201	no
exon_first3	g38199	0.00378345	0.0560628	no		promotors_2000bp	g39634	0.0150592	0.0434311	no
exon_first3	g382	0.0123307	0.100652	no		promotors_2000bp	g39635	0.00890428	0.0425875	no
exon_first3	g3820	0.0706524	0.0490587	no		promotors_2000bp	g39637	0.0147237	0.0398781	no
exon_first3	g38200	0.00285501	0.0706102	no		promotors_2000bp	g39638	0.0594641	0.0856104	no
exon_first3	g38201	0.0115978	0.0540788	no		promotors_2000bp	g39639	0.0761699	0.0549161	no
exon_first3	g38202	0.0165571	0.0410294	no		promotors_2000bp	g3964	0.607606	0.488612	yes
exon_first3	g38203	0.0634267	0.0280356	no		promotors_2000bp	g39641	0	0.0486486	no
exon_first3	g38204	0.00112994	0.0605801	no		promotors_2000bp	g39643	0	0	no
exon_first3	g38205	0.00406634	0.0471014	no		promotors_2000bp	g39644	0.0148243	0.0711405	no
exon_first3	g38206	0.0074615	0.0609897	no		promotors_2000bp	g39645	0.0134612	0.0585519	no
exon_first3	g38207	0.00536441	0.0389229	no		promotors_2000bp	g39646	0.0282567	0.0485605	no
exon_first3	g38208	0.00922447	0.114967	no		promotors_2000bp	g39647	0.0379327	0.061748	no
exon_first3	g38209	0.00202391	0.0147919	no		promotors_2000bp	g39648	0.204562	0.185228	no
exon_first3	g3821	0.0101816	0.037133	no		promotors_2000bp	g39649	0.0242574	0.0640317	no
exon_first3	g38210	0.00996776	0.0543663	no		promotors_2000bp	g3965	0.0424771	0.0426593	no
exon_first3	g38211	0.00353026	0.0541389	no		promotors_2000bp	g39650	0.0232306	0.0739038	no
exon_first3	g38212	0.0145953	0.0546776	no		promotors_2000bp	g39651	0.13006	0.0613537	no
exon_first3	g38213	0.0160891	0.0442106	no		promotors_2000bp	g39652	0.231808	0.144625	no
exon_first3	g38214	0.759563	0.577508	yes		promotors_2000bp	g39653	0.257812	0.12874	yes
exon_first3	g38215	0.761148	0.532357	yes		promotors_2000bp	g39654	0.554168	0.326043	yes
exon_first3	g38216	0.0164454	0.0495425	no		promotors_2000bp	g39655	0.0306035	0.0722405	no
exon_first3	g38217	0.00725926	0.0916496	no		promotors_2000bp	g39656	0.0922745	0.0980544	no
exon_first3	g38218	0.00920525	0.0556611	no		promotors_2000bp	g39657	0.177379	0.151697	no
exon_first3	g38219	0.00444888	0.0335566	no		promotors_2000bp	g39658	0.0270773	0.051533	no
exon_first3	g38220	0.00745278	0.0515258	no		promotors_2000bp	g39659	0.0595617	0.103149	no
exon_first3	g38221	0.0132003	0.0291946	no		promotors_2000bp	g3966	0.115842	0.0811832	no
exon_first3	g38222	0.00651715	0.0662008	no		promotors_2000bp	g39660	0.0186753	0.0738292	no
exon_first3	g38223	0.00628636	0.0491522	no		promotors_2000bp	g39661	0.0894253	0.0860007	no
exon_first3	g38224	0.016804	0.0582116	no		promotors_2000bp	g39662	0.0330641	0.0896786	no
exon_first3	g38225	0.0105414	0.0717625	no		promotors_2000bp	g39663	0.387289	0.277586	yes
exon_first3	g38226	0.0114362	0.0383728	no		promotors_2000bp	g39664	0.297664	0.257394	yes
exon_first3	g38227	0.00666658	0.0409894	no		promotors_2000bp	g39665	0.727059	0.483451	yes
exon_first3	g38228	0.025163	0.0477557	no		promotors_2000bp	g39666	0.26192	0.200843	no
exon_first3	g38229	0.0202839	0.0816019	no		promotors_2000bp	g39667	0.00773812	0.0544948	no
exon_first3	g3823	0.315653	0.240274	no		promotors_2000bp	g39668	0.00737554	0.0489625	no
exon_first3	g38230	0.0159008	0.0375412	no		promotors_2000bp	g39669	0.00813302	0.0391575	no
exon_first3	g38232	0.0076675	0.0466437	no		promotors_2000bp	g3967	0.11804	0.08346	no
exon_first3	g38233	0.0206944	0.0392895	no		promotors_2000bp	g39670	0.00941488	0.0346468	no
exon_first3	g38234	0.0124413	0.0493572	no		promotors_2000bp	g39671	0.00630747	0.0603048	no
exon_first3	g38235	0.0100211	0.0504323	no		promotors_2000bp	g39672	0.0120361	0.043523	no
exon_first3	g38236	0.614716	0.486523	no		promotors_2000bp	g39673	0.029511	0.0445877	no
exon_first3	g38237	0.254532	0.162144	no		promotors_2000bp	g39674	0.0207119	0.0379407	no
exon_first3	g38238	0.029133	0.0471287	no		promotors_2000bp	g39675	0	NA	no
exon_first3	g38239	0.0134207	0.0490773	no		promotors_2000bp	g39676	0.0410876	0.0597938	no
exon_first3	g3824	0.244455	0.341943	no		promotors_2000bp	g39677	0.0387382	0.0569588	no
exon_first3	g38240	0.0190398	0.0417685	no		promotors_2000bp	g39678	0.00358386	0.103217	no
exon_first3	g38241	0.0295183	0.0248014	no		promotors_2000bp	g39679	0.0122846	0.0630151	no
exon_first3	g38242	0.00932394	0.0487427	no		promotors_2000bp	g3968	0.0374089	0.06532	no
exon_first3	g38243	0.0113321	0.0453447	no		promotors_2000bp	g39680	0.00527812	0.0428028	no
exon_first3	g38244	0.0510745	0.0904799	no		promotors_2000bp	g39681	0.0185458	0.0560873	no
exon_first3	g38245	0.163075	0.0393999	no		promotors_2000bp	g39682	0.0310019	0.0582467	no
exon_first3	g38246	0.0257782	0.0523895	no		promotors_2000bp	g39683	0.00674721	0.0579028	no
exon_first3	g38247	0.0206776	0.0842678	no		promotors_2000bp	g39684	0.00546808	0.0443439	no
exon_first3	g38248	0.017278	0.0303107	no		promotors_2000bp	g39685	0.00950866	0.0526417	no
exon_first3	g38249	0.020646	0.0491317	no		promotors_2000bp	g39686	0.00638364	0.0708348	no
exon_first3	g3825	0.0184955	0.0236896	no		promotors_2000bp	g39687	0.0130772	0.0597584	no
exon_first3	g38250	0.0265594	0.0346646	no		promotors_2000bp	g39688	0.00538052	0.0474707	no
exon_first3	g38251	0.0173314	0.051512	no		promotors_2000bp	g39689	NA	0	no
exon_first3	g38252	0.0138629	0.0441424	no		promotors_2000bp	g39691	0.0464794	0.0584527	no
exon_first3	g38253	0.0413807	0.0673114	no		promotors_2000bp	g39692	0.0532135	0.0437298	no
exon_first3	g38254	0.0751341	0.0942218	no		promotors_2000bp	g39693	0.0412202	0.0445616	no
exon_first3	g38255	0.39316	0.14546	no		promotors_2000bp	g39694	0.0104469	0.04863	no
exon_first3	g38256	0.0236768	0.0420684	no		promotors_2000bp	g39695	0.00683839	0.0426188	no
exon_first3	g38257	0.0245017	0.0375008	no		promotors_2000bp	g39696	0.0351723	0.0422078	no
exon_first3	g38258	0.0201373	0.0308475	no		promotors_2000bp	g39697	0.498168	0.521315	no
exon_first3	g38259	0.0257926	0.0477012	no		promotors_2000bp	g39698	0.00683936	0.0594195	no
exon_first3	g3826	0.00881308	0.0306958	no		promotors_2000bp	g39699	0.0131701	0.0473746	no
exon_first3	g38260	0.0276286	0.0457499	no		promotors_2000bp	g397	0.010058	0.0556057	no
exon_first3	g38261	0.0535396	0.0478694	no		promotors_2000bp	g3970	0.0164907	0.0393125	no
exon_first3	g38262	0.0606748	0.0790902	no		promotors_2000bp	g39700	0.0918402	0.0637517	no
exon_first3	g38263	0.0224956	0.0496164	no		promotors_2000bp	g39701	0.0706358	0.0555642	no
exon_first3	g38264	0.0373685	0.045885	no		promotors_2000bp	g39702	0.0928027	0.0586883	no
exon_first3	g38265	0.0147193	0.0382249	no		promotors_2000bp	g39703	0.0416623	0.0596126	no
exon_first3	g38266	0.0167869	0.0419325	no		promotors_2000bp	g39704	0.040339	0.0503103	no
exon_first3	g38267	0.0181578	0.0522697	no		promotors_2000bp	g39705	0.0410712	0.0604787	no
exon_first3	g38268	0.101213	0.113991	no		promotors_2000bp	g39706	0.0595541	0.0516071	no
exon_first3	g38269	0.0243812	0.040116	no		promotors_2000bp	g39707	0.240804	0.180146	no
exon_first3	g3827	0.0200299	0.0741674	no		promotors_2000bp	g39708	0.0652201	0.0476039	no
exon_first3	g38270	0.103852	0.149009	yes		promotors_2000bp	g39709	0.0883102	0.0558961	no
exon_first3	g38271	0.026261	0.0567946	no		promotors_2000bp	g39710	0.0967973	0.0389202	no
exon_first3	g38272	0.0159431	0.0727621	no		promotors_2000bp	g39711	0.046771	0.027562	no
exon_first3	g38273	0.0983953	0.0527821	no		promotors_2000bp	g39715	0.133929	NA	no
exon_first3	g38274	0.0606005	0.0652315	no		promotors_2000bp	g3972	0	0	no
exon_first3	g38277	0.0585317	0.0597923	no		promotors_2000bp	g39720	0.0133206	0.0374513	no
exon_first3	g38279	0.0892595	0.10022	no		promotors_2000bp	g39723	0.0138473	0.070938	no
exon_first3	g3828	0.0122951	0.0528366	no		promotors_2000bp	g39724	0.012903	0.0481068	no
exon_first3	g38280	0.0192134	0.0417978	no		promotors_2000bp	g39725	0.0187398	0.0586719	no
exon_first3	g38281	0.00962857	0.0358755	no		promotors_2000bp	g39726	0.039684	0.0281514	no
exon_first3	g38282	0.00358428	0.0243008	no		promotors_2000bp	g39728	0.266946	0.189146	no
exon_first3	g38284	0.0534458	0.0947358	no		promotors_2000bp	g39729	0.0339893	0.0405093	no
exon_first3	g38285	0.0696667	0.078125	no		promotors_2000bp	g3973	0.0186913	0.0227191	no
exon_first3	g38286	0.184626	0.230707	no		promotors_2000bp	g39731	0.0123376	0.0657387	no
exon_first3	g38288	0.285261	0.291152	no		promotors_2000bp	g39732	0.166667	0	no
exon_first3	g38289	0.182136	0.242063	no		promotors_2000bp	g39733	0.00776246	0.0451083	no
exon_first3	g3829	0.0276989	0.0382215	no		promotors_2000bp	g39734	0.00440278	0.0451783	no
exon_first3	g38290	0.307225	0.293195	no		promotors_2000bp	g39735	0.0705425	0.0602926	no
exon_first3	g38292	0.0165967	0.0439143	no		promotors_2000bp	g39736	0.0670057	0.0587903	no
exon_first3	g38293	0.0319223	0.0310091	no		promotors_2000bp	g39737	0.0428266	0.0413008	no
exon_first3	g38295	0.53479	0.429395	no		promotors_2000bp	g39738	0.201244	0.143498	no
exon_first3	g38297	0.0323246	0.0373324	no		promotors_2000bp	g39739	0.359728	0.294744	no
exon_first3	g38298	0.00412888	0.0238293	no		promotors_2000bp	g3974	0	0.125	no
exon_first3	g38299	0.0156798	0.0502529	no		promotors_2000bp	g39740	0.0298904	0.0328861	no
exon_first3	g383	0.072524	0.0538697	no		promotors_2000bp	g39741	0.0261478	0.0738502	no
exon_first3	g3830	0.025373	0.0431745	no		promotors_2000bp	g39742	0.0312272	0.0433622	no
exon_first3	g38300	0.334986	0.237574	no		promotors_2000bp	g39743	0.0971707	0.0657748	no
exon_first3	g38301	0.0179391	0.051319	no		promotors_2000bp	g39744	0.0243802	0.0541259	no
exon_first3	g38302	0.750082	0.533001	yes		promotors_2000bp	g39745	0.0529153	0.0697379	no
exon_first3	g38303	0.261046	0.194464	no		promotors_2000bp	g39746	0.0604988	0.064544	no
exon_first3	g38304	0.299201	0.12668	no		promotors_2000bp	g39747	0.034475	0.0502581	no
exon_first3	g38305	0.07964	0.0877555	no		promotors_2000bp	g39748	0.0411324	0.0432522	no
exon_first3	g38306	0.0101784	0.0249587	no		promotors_2000bp	g39749	0.429479	0.372265	yes
exon_first3	g38307	0.02006	0.039815	no		promotors_2000bp	g3975	0.0300858	0.123817	no
exon_first3	g38308	0.0353488	0.069353	no		promotors_2000bp	g39750	0.0204341	0.0520775	no
exon_first3	g38309	0.0103742	0.0451215	no		promotors_2000bp	g39751	0.0299669	0.0579275	no
exon_first3	g3831	0.0409664	0.0548529	no		promotors_2000bp	g39752	0.0185281	0.0515237	no
exon_first3	g38310	0.0132936	0.0372881	no		promotors_2000bp	g39754	0.10984	0.0417971	no
exon_first3	g38311	0.0250999	0.0451274	no		promotors_2000bp	g39755	0.00897669	0.0409719	no
exon_first3	g38312	0.0181758	0.0752352	no		promotors_2000bp	g39756	0.0315959	0.0586686	no
exon_first3	g38313	0.0076491	0.0415907	no		promotors_2000bp	g39757	0.0372437	0.0519125	no
exon_first3	g38314	0.00987017	0.0660456	no		promotors_2000bp	g39758	0.0119856	0.0799262	no
exon_first3	g38315	0.0211972	0.0595225	no		promotors_2000bp	g39759	0.0538141	0.0388911	no
exon_first3	g38316	0.00467063	0.0469615	no		promotors_2000bp	g3976	0.0390924	0.0603318	no
exon_first3	g38317	0.00080086	0.039866	no		promotors_2000bp	g39760	0.0303926	0.0614089	no
exon_first3	g38319	0.743443	0.541239	yes		promotors_2000bp	g39761	0.0543933	0.0478602	no
exon_first3	g3832	0.0431858	0.0426054	no		promotors_2000bp	g39762	NA	0.02	no
exon_first3	g38320	0.00825995	0.0460781	no		promotors_2000bp	g39763	0.0279151	0.0491235	no
exon_first3	g38321	0	0	no		promotors_2000bp	g39764	0.278316	0.253432	no
exon_first3	g38322	0.0285714	0.159722	no		promotors_2000bp	g39765	0.0977918	0.126335	no
exon_first3	g38323	0.0276108	0.0421022	no		promotors_2000bp	g39767	0.0479046	0.0706172	no
exon_first3	g38324	0.010941	0.0375074	no		promotors_2000bp	g39768	0.010969	0.0410801	no
exon_first3	g38325	0.0382719	0.0557052	no		promotors_2000bp	g39769	0.0060651	0.0594853	no
exon_first3	g38326	0.0125159	0.0387675	no		promotors_2000bp	g3977	0.0623434	0.0563322	no
exon_first3	g38327	0.0226142	0.0645929	no		promotors_2000bp	g39772	0.0055741	0.0471176	no
exon_first3	g38328	0.00969543	0.0439826	no		promotors_2000bp	g39773	0.100556	0.109262	no
exon_first3	g38329	0.0126367	0.0495981	no		promotors_2000bp	g39774	0.0271234	0.0688632	no
exon_first3	g3833	0.00534521	0.0506208	no		promotors_2000bp	g39775	0.0340119	0.0601376	no
exon_first3	g38330	0.0562681	0.0707103	no		promotors_2000bp	g39776	0.00774872	0.0579112	no
exon_first3	g38331	0.0264069	0.0185185	no		promotors_2000bp	g39777	0.0118935	0.0658095	no
exon_first3	g38333	0.0113121	0.0438003	no		promotors_2000bp	g39778	0.0116656	0.0753495	no
exon_first3	g38334	0.00824176	0.0308609	no		promotors_2000bp	g39779	0.00786538	0.0459243	no
exon_first3	g38335	0.00688313	0.0465816	no		promotors_2000bp	g3978	0.415768	0.225946	no
exon_first3	g38336	0.0129946	0.0438494	no		promotors_2000bp	g39780	0.00667983	0.04192	no
exon_first3	g38337	0.00250849	0.0525983	no		promotors_2000bp	g39781	0.0064879	0.0360333	no
exon_first3	g38338	0.00736669	0.0614265	no		promotors_2000bp	g39782	0.00790279	0.061319	no
exon_first3	g38339	0.0354601	0.0364145	no		promotors_2000bp	g39783	0.885194	0.769117	no
exon_first3	g3834	0.0149945	0.051061	no		promotors_2000bp	g39784	0.831972	0.635673	yes
exon_first3	g38340	0.164776	0.0820316	no		promotors_2000bp	g39785	0.198993	0.110569	no
exon_first3	g38341	0.0132907	0.033268	no		promotors_2000bp	g39786	0.463107	0.296427	yes
exon_first3	g38342	0.0179435	0.0457499	no		promotors_2000bp	g39787	0.0153543	0.055099	no
exon_first3	g38343	0.0337353	0.0459408	no		promotors_2000bp	g39788	0.00825305	0.0503175	no
exon_first3	g38345	0.0404671	0.0580645	no		promotors_2000bp	g39789	0.0408139	0.0505572	no
exon_first3	g38346	0.0247011	0.0400903	no		promotors_2000bp	g3979	0.495247	0.354403	no
exon_first3	g38347	0.0412669	0.0454096	no		promotors_2000bp	g39790	0.0396464	0.0587324	no
exon_first3	g38348	0.00381818	0.0397498	no		promotors_2000bp	g39792	0.0199657	0.0322657	no
exon_first3	g38349	0.00813856	0.0368163	no		promotors_2000bp	g39793	0.0214836	0.0529926	no
exon_first3	g3835	0.0206123	0.0413096	no		promotors_2000bp	g39794	0.00704298	0.061504	no
exon_first3	g38350	0.0256167	0.0423026	no		promotors_2000bp	g39795	0.0214481	0.0564357	no
exon_first3	g38351	0.215694	0.0894945	no		promotors_2000bp	g39796	0.032358	0.0697444	no
exon_first3	g38352	0.431578	0.260634	yes		promotors_2000bp	g39797	0.0340648	0.0572019	no
exon_first3	g38354	0.57296	0.625	no		promotors_2000bp	g39798	0.0511967	0.101127	no
exon_first3	g38356	0.0624617	0.065978	no		promotors_2000bp	g39799	0.0327619	0.0666719	no
exon_first3	g38357	0.0162439	0.0315089	no		promotors_2000bp	g398	0.116298	0.141881	no
exon_first3	g38358	0.159484	0.212442	no		promotors_2000bp	g3980	0.576761	0.45879	no
exon_first3	g38359	0.0207457	0.0335935	no		promotors_2000bp	g39800	0.0234506	0.0541392	no
exon_first3	g3836	0.173797	0.0678327	no		promotors_2000bp	g39801	0.033251	0.0984671	no
exon_first3	g38360	0.0218391	0.0604018	no		promotors_2000bp	g3981	0.749309	0.459099	no
exon_first3	g38361	0.0226979	0.0728154	no		promotors_2000bp	g3983	0.354195	0.160333	yes
exon_first3	g38362	0.0250421	0.0508237	no		promotors_2000bp	g3984	0.309174	0.139901	yes
exon_first3	g38363	0.00824322	0.0240741	no		promotors_2000bp	g3985	0.225636	0.134918	no
exon_first3	g38364	0.116976	0.0487414	no		promotors_2000bp	g3986	0.0301358	0.0770571	no
exon_first3	g3837	0.0568784	0.0644328	no		promotors_2000bp	g3987	0.124279	0.112921	no
exon_first3	g38376	0.0433279	0.0704184	no		promotors_2000bp	g3988	0.0831794	0.0499982	no
exon_first3	g38377	0.0140087	0.0578968	no		promotors_2000bp	g3989	0.322498	0.272768	yes
exon_first3	g38378	0.0170278	0.0485008	no		promotors_2000bp	g399	0.109835	0.163206	no
exon_first3	g38379	0.0206716	0.0815504	no		promotors_2000bp	g3990	0.0497228	0.0626386	no
exon_first3	g38380	0.0514019	0.0594418	no		promotors_2000bp	g3991	0.534923	0.412516	yes
exon_first3	g38381	0.0315192	0.0604362	no		promotors_2000bp	g3992	0.718027	0.430296	yes
exon_first3	g38382	0.0227628	0.0242326	no		promotors_2000bp	g3993	0.243989	0.0872911	yes
exon_first3	g38383	0.203648	0.145354	no		promotors_2000bp	g3994	0.40926	0.282209	yes
exon_first3	g38384	0.0144881	0.0498335	no		promotors_2000bp	g3995	0.0229127	0.0611168	no
exon_first3	g38385	0.0083665	0.0398563	no		promotors_2000bp	g3996	0.0240199	0.0591744	no
exon_first3	g38386	0.0252043	0.0565998	no		promotors_2000bp	g3997	0.966667	0.617647	no
exon_first3	g38387	0.0193327	0.0575018	no		promotors_2000bp	g3998	0.816692	0.651131	yes
exon_first3	g38388	0.00641924	0.0500847	no		promotors_2000bp	g3999	0.0623408	0.0588706	no
exon_first3	g38389	0.0462884	0.0412486	no		promotors_2000bp	g4	0.00519707	0.0518937	no
exon_first3	g3839	0.0518039	0.0562857	no		promotors_2000bp	g40	0.01919	0.0527762	no
exon_first3	g38390	0.0129703	0.0342386	no		promotors_2000bp	g400	0.0202278	0.0425537	no
exon_first3	g38391	0.014484	0.0596249	no		promotors_2000bp	g4000	0.0329899	0.0498767	no
exon_first3	g38392	0.0308467	0.0544656	no		promotors_2000bp	g4001	0.0312846	0.0638288	no
exon_first3	g38393	0.0120364	0.0246589	no		promotors_2000bp	g4002	0.0091673	0.054691	no
exon_first3	g38394	0.0119094	0.0420152	no		promotors_2000bp	g4003	0.0518245	0.0462033	no
exon_first3	g38395	0.0114681	0.0465535	no		promotors_2000bp	g4005	0.00881993	0.045618	no
exon_first3	g38396	0.0067343	0.0169009	no		promotors_2000bp	g4006	0.00943835	0.0449816	no
exon_first3	g38397	0.0216307	0.0342453	no		promotors_2000bp	g4007	0.00559905	0.0356915	no
exon_first3	g38398	0.0275207	0.0428473	no		promotors_2000bp	g4008	0.00485197	0.044017	no
exon_first3	g38399	0.0138475	0.044523	no		promotors_2000bp	g4009	0.0305321	0.0568068	no
exon_first3	g384	0.0474261	0.0507699	no		promotors_2000bp	g401	0.0197911	0.0518561	no
exon_first3	g38400	0.0147302	0.0334476	no		promotors_2000bp	g4010	0.0284636	0.0587049	no
exon_first3	g38401	0.0109718	0.0508115	no		promotors_2000bp	g4011	0.00435831	0.0558473	no
exon_first3	g38402	0.0144081	0.0498664	no		promotors_2000bp	g4012	0.00665837	0.0425597	no
exon_first3	g38403	0.020979	0.0356011	no		promotors_2000bp	g4013	0.00707124	0.0474032	no
exon_first3	g38404	0.376385	0.293699	yes		promotors_2000bp	g4014	0.0047374	0.0467925	no
exon_first3	g38405	0.767928	0.559203	yes		promotors_2000bp	g4015	0.0150944	0.0482106	no
exon_first3	g38406	0.592998	0.445649	yes		promotors_2000bp	g4016	0.00501292	0.0448305	no
exon_first3	g38407	0.0917834	0.0802248	no		promotors_2000bp	g4017	0.00501718	0.0393519	no
exon_first3	g38408	0.0110335	0.0410167	no		promotors_2000bp	g4018	0.056937	0.129749	no
exon_first3	g38409	0.00602465	0.0542356	no		promotors_2000bp	g4019	0.024806	0.0627205	no
exon_first3	g3841	0.0232124	0.0497148	no		promotors_2000bp	g402	0.0474542	0.0586054	no
exon_first3	g38410	0.00219455	0.0531213	no		promotors_2000bp	g4020	0.0292079	0.043256	no
exon_first3	g38411	0.0392393	0.0718121	no		promotors_2000bp	g4021	0.0154322	0.0498469	no
exon_first3	g38412	0.587163	0.344264	yes		promotors_2000bp	g4022	0.010847	0.0659467	no
exon_first3	g38413	0.602765	0.351092	yes		promotors_2000bp	g4023	0.0195252	0.0564409	no
exon_first3	g38414	0.66302	0.388422	yes		promotors_2000bp	g4024	0.0488203	0.0605982	no
exon_first3	g38415	0.0198465	0.0445742	no		promotors_2000bp	g4025	0.051747	0.056861	no
exon_first3	g38416	0.0367949	0.0540356	no		promotors_2000bp	g4027	0.0888585	0.075139	no
exon_first3	g38417	0.0787492	0.0371651	no		promotors_2000bp	g4028	0.0507417	0.0562821	no
exon_first3	g38418	0.0171383	0.0439765	no		promotors_2000bp	g4029	0.025641	0.0804094	no
exon_first3	g38419	0.00380151	0.0351504	no		promotors_2000bp	g403	0.034996	0.0531698	no
exon_first3	g38420	0.00840669	0.0224471	no		promotors_2000bp	g4030	0.0172366	0.0979865	no
exon_first3	g38421	0.00663928	0.0493568	no		promotors_2000bp	g4031	0.052653	0.0568131	no
exon_first3	g38422	0.00627609	0.0776498	no		promotors_2000bp	g4032	0.0144985	0.0642476	no
exon_first3	g38423	0.00699574	0.0485929	no		promotors_2000bp	g4033	0.0349272	0.0766781	no
exon_first3	g38424	0.00892245	0.0445834	no		promotors_2000bp	g4034	0.0342157	0.0793245	no
exon_first3	g38425	0.0428039	0.0514253	no		promotors_2000bp	g4035	0.068135	0.0689148	no
exon_first3	g38426	0.00644446	0.0246967	no		promotors_2000bp	g4036	0.071876	0.0627659	no
exon_first3	g38427	0.00528279	0.046277	no		promotors_2000bp	g4038	0.022868	0.0461089	no
exon_first3	g38428	0.00432253	0.0663683	no		promotors_2000bp	g4039	0.0187807	0.0702282	no
exon_first3	g38429	0.023031	0.0909706	no		promotors_2000bp	g404	0.035556	0.0611291	no
exon_first3	g3843	0.0281347	0.0536357	no		promotors_2000bp	g4040	0.032793	0.0508264	no
exon_first3	g38430	0.0283028	0.0318392	no		promotors_2000bp	g4041	0.0683937	0.0778647	no
exon_first3	g38431	0.0328492	0.0435921	no		promotors_2000bp	g4042	0.250964	0.234759	no
exon_first3	g38432	0.015362	0.0622127	no		promotors_2000bp	g4043	0.25342	0.226042	no
exon_first3	g38433	0.00730678	0.0440585	no		promotors_2000bp	g4044	0.0836065	0.0948377	no
exon_first3	g38434	0.00819013	0.0895206	no		promotors_2000bp	g4045	0.0475645	0.046339	no
exon_first3	g38435	0.00128205	0.0354579	no		promotors_2000bp	g4046	0.0322513	0.0500806	no
exon_first3	g38436	0.0154845	0.0573967	no		promotors_2000bp	g4047	0.0429877	0.0610872	no
exon_first3	g38437	0.00963066	0.0370495	no		promotors_2000bp	g4048	0.0529816	0.0491932	no
exon_first3	g38438	0.0491837	0.0617968	no		promotors_2000bp	g4049	0.033528	0.0574173	no
exon_first3	g38439	0.00795907	0.0756661	no		promotors_2000bp	g405	0.0554057	0.0488413	no
exon_first3	g38440	0.0101588	0.0529152	no		promotors_2000bp	g4050	0.0538519	0.0294118	no
exon_first3	g38441	0.0758043	0.0400788	no		promotors_2000bp	g4051	0.38843	0.16406	yes
exon_first3	g38442	0.0178818	0.043191	no		promotors_2000bp	g4052	0.0379166	0.0547187	no
exon_first3	g38443	0.00333841	0.0405859	no		promotors_2000bp	g4053	0.013981	0.0383673	no
exon_first3	g38444	0.0393212	0.0466627	no		promotors_2000bp	g4054	0.0901447	0.10057	no
exon_first3	g38445	0.0324651	0.035082	no		promotors_2000bp	g4055	0.071908	0.0839191	no
exon_first3	g38446	0.026435	0.0433179	no		promotors_2000bp	g4056	0.467173	0.271121	no
exon_first3	g38447	0.0106373	0.040576	no		promotors_2000bp	g4057	0.296133	0.197773	no
exon_first3	g38448	0.0155521	0.0482349	no		promotors_2000bp	g4058	0.0698524	0.082604	no
exon_first3	g38449	0.0258565	0.04701	no		promotors_2000bp	g4059	0.0357652	0.0641113	no
exon_first3	g38450	0.0256716	0.0568116	no		promotors_2000bp	g406	0.0311444	0.0656447	no
exon_first3	g38451	0.0197531	0.0419236	no		promotors_2000bp	g4061	0.0424066	0.0657234	no
exon_first3	g38452	0.025706	0.0526954	no		promotors_2000bp	g4062	0.0386165	0.0795511	no
exon_first3	g38453	0.0188163	0.0410317	no		promotors_2000bp	g4063	0	0.0289855	no
exon_first3	g38454	0.0125258	0.0341944	no		promotors_2000bp	g4064	0.024138	0.0523119	no
exon_first3	g38455	0.0126618	0.0241757	no		promotors_2000bp	g4065	0.0183562	0.0384081	no
exon_first3	g38456	0.0270152	0.0472581	no		promotors_2000bp	g4066	0.0196155	0.0555753	no
exon_first3	g38457	0.0198089	0.050257	no		promotors_2000bp	g4067	0.0355663	0.0438942	no
exon_first3	g38458	0.0120666	0.042362	no		promotors_2000bp	g4068	0.0141083	0.0457165	no
exon_first3	g38459	0.0294729	0.0380757	no		promotors_2000bp	g4069	0.0105319	0.0600081	no
exon_first3	g38460	0.0260615	0.0411639	no		promotors_2000bp	g407	0.00660332	0.0554882	no
exon_first3	g38461	0.0230738	0.0427548	no		promotors_2000bp	g4070	0.0118527	0.0377599	no
exon_first3	g38462	0.0198863	0.0521515	no		promotors_2000bp	g4071	0.00983526	0.0552862	no
exon_first3	g38463	0.0194615	0.0432698	no		promotors_2000bp	g4072	0.0244524	0.0584425	no
exon_first3	g38464	0.00927917	0.03838	no		promotors_2000bp	g4073	0.0461265	0.0636675	no
exon_first3	g38465	0.00272747	0.0360534	no		promotors_2000bp	g4074	0.162044	0.162524	no
exon_first3	g38466	0.0230093	0.0566048	no		promotors_2000bp	g4075	0.0150869	0.0496551	no
exon_first3	g38467	0.0260565	0.0371324	no		promotors_2000bp	g4076	0.00412527	0.043907	no
exon_first3	g38468	0.0336011	0.0446948	no		promotors_2000bp	g4077	0.00819737	0.0615907	no
exon_first3	g38469	0.520984	0.403929	yes		promotors_2000bp	g4078	0.0381471	0.070884	no
exon_first3	g3847	0.0806506	0.0601304	no		promotors_2000bp	g4079	0.0589313	0.0671321	no
exon_first3	g38470	0.64208	0.50809	yes		promotors_2000bp	g408	0.0180393	0.0616237	no
exon_first3	g38471	0.294507	0.25874	no		promotors_2000bp	g4080	0.0046233	0.0531792	no
exon_first3	g38472	0.326773	0.272353	no		promotors_2000bp	g4081	0.00551351	0.0471115	no
exon_first3	g38474	0.0104167	0.048686	no		promotors_2000bp	g4082	0.0275212	0.0556321	no
exon_first3	g38475	0.0259837	0.0163385	no		promotors_2000bp	g4083	0.0669601	0.0846763	no
exon_first3	g38477	0.0228371	0.0349855	no		promotors_2000bp	g4084	0.234521	0.196858	no
exon_first3	g38478	0.0163014	0.0354231	no		promotors_2000bp	g4085	0.0219992	0.0427421	no
exon_first3	g38479	0.432582	0.302559	yes		promotors_2000bp	g4086	0.0230183	0.0466576	no
exon_first3	g3848	0.817861	0.764762	no		promotors_2000bp	g409	0.0215447	0.0548022	no
exon_first3	g38480	0.0232324	0.0508625	no		promotors_2000bp	g4094	0.5	0.5	no
exon_first3	g38481	0.0874432	0.130034	no		promotors_2000bp	g4095	0.612021	0.431703	yes
exon_first3	g38482	0.0660685	0.153537	no		promotors_2000bp	g4096	0.612021	0.431703	yes
exon_first3	g38483	0.0144925	0.0559608	no		promotors_2000bp	g4097	0.0390422	0.0784463	no
exon_first3	g38484	0.0600112	0.0518317	no		promotors_2000bp	g4098	0.333333	0	no
exon_first3	g38485	0.026749	0.0475286	no		promotors_2000bp	g41	0.00991061	0.0809078	no
exon_first3	g38486	0.0405448	0.0450361	no		promotors_2000bp	g410	0.0430048	0.0536024	no
exon_first3	g38487	0.00347399	0.0451799	no		promotors_2000bp	g4101	0.0171868	0.0355421	no
exon_first3	g38488	0.00551932	0.0239669	no		promotors_2000bp	g4102	0.0458383	0.0574362	no
exon_first3	g38489	0.00162608	0.0375687	no		promotors_2000bp	g4103	0.01282	0.0456501	no
exon_first3	g38490	0.00573521	0.0420289	no		promotors_2000bp	g4104	0.0216883	0.055152	no
exon_first3	g38491	0.00184356	0.044214	no		promotors_2000bp	g4105	0.023127	0.0655539	no
exon_first3	g38492	0.00162787	0.0435206	no		promotors_2000bp	g4106	0.247732	0.103492	no
exon_first3	g38493	0.00572787	0.0561792	no		promotors_2000bp	g4107	0.0231842	0.0611954	no
exon_first3	g38494	0.014091	0.052652	no		promotors_2000bp	g4108	0.00941975	0.053049	no
exon_first3	g38495	0.010679	0.0396769	no		promotors_2000bp	g4109	0.0739487	0.0752283	no
exon_first3	g38496	0.00348118	0.0492803	no		promotors_2000bp	g411	0.0204705	0.0484483	no
exon_first3	g38497	0.00912426	0.0384028	no		promotors_2000bp	g4110	0.0191337	0.047294	no
exon_first3	g38498	0.00642875	0.0240991	no		promotors_2000bp	g4111	0.0787947	0.100273	no
exon_first3	g38499	0.0273287	0.0446435	no		promotors_2000bp	g4112	0.0565789	0.0888125	no
exon_first3	g385	0.0257006	0.0364058	no		promotors_2000bp	g4113	0.00855424	0.0817811	no
exon_first3	g3850	0.756639	0.618494	no		promotors_2000bp	g4114	0.0434072	0.0500577	no
exon_first3	g38500	0.0152389	0.0462317	no		promotors_2000bp	g4115	0.0237628	0.0541613	no
exon_first3	g38502	0.00532996	0.0470107	no		promotors_2000bp	g4116	0.0196907	0.0570733	no
exon_first3	g38503	0.00405518	0.0499812	no		promotors_2000bp	g4117	0.0195493	0.0648035	no
exon_first3	g38504	0.00776664	0.0418002	no		promotors_2000bp	g4118	0.0803401	0.0721377	no
exon_first3	g38505	0.0810422	0.0492197	no		promotors_2000bp	g4119	0.154786	0.164542	no
exon_first3	g38506	0.00779411	0.049028	no		promotors_2000bp	g412	0.100984	0.120857	no
exon_first3	g38507	0.0650554	0.0360244	no		promotors_2000bp	g4120	0.0158389	0.0437858	no
exon_first3	g38508	0.00494131	0.0343046	no		promotors_2000bp	g4121	0.0269475	0.0533342	no
exon_first3	g38509	0.0464367	0.0575605	no		promotors_2000bp	g4122	0.358961	0.303098	no
exon_first3	g38510	0.0147401	0.0778306	no		promotors_2000bp	g4123	0.773394	0.569251	no
exon_first3	g38511	0.133811	0.0763382	no		promotors_2000bp	g4124	0.00579226	0.063329	no
exon_first3	g38512	0.0310725	0.0398203	no		promotors_2000bp	g4125	0.00579226	0.0615301	no
exon_first3	g38513	0.0104651	0.0490022	no		promotors_2000bp	g4126	0.0260855	0.0533716	no
exon_first3	g38514	0.0221193	0.0421671	no		promotors_2000bp	g4127	0.0235004	0.0746809	no
exon_first3	g38515	0.024814	0.0527418	no		promotors_2000bp	g4128	0.114939	0.128776	no
exon_first3	g38517	0.134688	0.111065	no		promotors_2000bp	g4129	0.0229709	0.0586495	no
exon_first3	g38519	0.489243	0.314241	yes		promotors_2000bp	g413	0.0168095	0.0650875	no
exon_first3	g38520	0.00731922	0.0881481	no		promotors_2000bp	g4130	0.0108254	0.0498959	no
exon_first3	g38521	0.623298	0.442109	yes		promotors_2000bp	g4131	0.0207212	0.0316215	no
exon_first3	g38522	0.536607	0.419378	yes		promotors_2000bp	g4132	0.0134371	0.0451194	no
exon_first3	g38523	0.0126859	0.059395	no		promotors_2000bp	g4133	0.0117882	0.0615724	no
exon_first3	g38524	0.00773256	0.0290668	no		promotors_2000bp	g4134	0.0266064	0.0587529	no
exon_first3	g38525	0.0167348	0.0561723	no		promotors_2000bp	g4135	0.0114331	0.0564189	no
exon_first3	g38526	0.0122007	0.0538164	no		promotors_2000bp	g4136	0.0117512	0.037375	no
exon_first3	g38527	0.00831398	0.0579284	no		promotors_2000bp	g4137	0.00997731	0.0567097	no
exon_first3	g38528	0.0244554	0.0587595	no		promotors_2000bp	g4138	0.0203296	0.0618282	no
exon_first3	g38529	0.489989	0.362906	yes		promotors_2000bp	g4139	0.109921	0.090211	no
exon_first3	g3853	0.751398	0.618078	no		promotors_2000bp	g414	0.00957099	0.0526033	no
exon_first3	g38530	0.0110399	0.042414	no		promotors_2000bp	g4140	0.0878605	0.077724	no
exon_first3	g38531	0.00254066	0.0313951	no		promotors_2000bp	g4141	0.0338261	0.064106	no
exon_first3	g38532	0.0050931	0.0446419	no		promotors_2000bp	g4142	0.025641	0.046875	no
exon_first3	g38533	0.0184028	0.0112179	no		promotors_2000bp	g4143	0.0182304	0.0636661	no
exon_first3	g38534	0.00652755	0.0358645	no		promotors_2000bp	g4144	0.0133327	0.0383589	no
exon_first3	g38535	0	NA	no		promotors_2000bp	g4145	0.67091	0.403127	yes
exon_first3	g38536	0.024679	0.0717115	no		promotors_2000bp	g4146	0.0245444	0.0528993	no
exon_first3	g38537	0.0121035	0.0367958	no		promotors_2000bp	g4147	0.0283776	0.0831265	no
exon_first3	g38538	0.0167076	0.0429905	no		promotors_2000bp	g4148	0.0762135	0.0350571	no
exon_first3	g38539	0.0113152	0.0420053	no		promotors_2000bp	g4149	0.0121331	0.0522561	no
exon_first3	g38540	0.0142138	0.024901	no		promotors_2000bp	g415	0.0362874	0.0396319	no
exon_first3	g38541	0.354182	0.310317	yes		promotors_2000bp	g4150	0	0.0434783	no
exon_first3	g38542	0.0355108	0.13229	no		promotors_2000bp	g4151	0.106756	0.106473	no
exon_first3	g38543	0.00266317	0.0334481	no		promotors_2000bp	g4152	0.0190298	0.052468	no
exon_first3	g38544	0.00893667	0.0454526	no		promotors_2000bp	g4153	0.0225319	0.100423	no
exon_first3	g38545	0.0103827	0.040028	no		promotors_2000bp	g4154	0.0306671	0.0859225	no
exon_first3	g38546	0.0130653	0.0406721	no		promotors_2000bp	g4155	0.00217886	0.0315873	no
exon_first3	g38547	0.016278	0.0489976	no		promotors_2000bp	g4156	0.172028	0.151528	no
exon_first3	g38548	0.0094795	0.059667	no		promotors_2000bp	g4157	0.299461	0.235588	no
exon_first3	g38549	0.14	0.0967742	no		promotors_2000bp	g4158	0.0207049	0.0720623	no
exon_first3	g38550	0.00395284	0.0627512	no		promotors_2000bp	g4159	NA	0	no
exon_first3	g38551	0.0122251	0.0463245	no		promotors_2000bp	g416	0.0319353	0.0466141	no
exon_first3	g38552	0.63354	0.472171	yes		promotors_2000bp	g4160	0.0150885	0.0435584	no
exon_first3	g38553	0.0197512	0.0745189	no		promotors_2000bp	g4161	0.0289151	0.0590785	no
exon_first3	g38554	0.0109974	0.0815289	no		promotors_2000bp	g4162	0.0316677	0.0362279	no
exon_first3	g38555	0.0104178	0.0580348	no		promotors_2000bp	g4164	0.137665	0.183758	no
exon_first3	g38556	0.0121835	0.0608838	no		promotors_2000bp	g4165	0.0259259	0.0445376	no
exon_first3	g38557	0.00753849	0.0363961	no		promotors_2000bp	g4167	0.00541528	0.0242873	no
exon_first3	g38558	0.00663931	0.0633466	no		promotors_2000bp	g4168	0.138761	0.0953005	no
exon_first3	g38559	0.00479665	0.05742	no		promotors_2000bp	g4169	0.0182816	0.053261	no
exon_first3	g38560	0.00571438	0.0380537	no		promotors_2000bp	g417	0.0304524	0.0722224	no
exon_first3	g38561	0.0093358	0.052573	no		promotors_2000bp	g4170	0.00688173	0.0349938	no
exon_first3	g38562	0.0139353	0.0349931	no		promotors_2000bp	g4171	0.112825	0.0722822	no
exon_first3	g38563	0.0549116	0.037037	no		promotors_2000bp	g4172	0.0215558	0.0419296	no
exon_first3	g38564	0.10567	0.0318533	no		promotors_2000bp	g4173	0.0397357	0.0701192	no
exon_first3	g38565	0.0435445	0.0380414	no		promotors_2000bp	g4174	0.0444073	0.0413066	no
exon_first3	g38566	0.0165852	0.0326991	no		promotors_2000bp	g4175	0.0833333	0	no
exon_first3	g38567	0.00570815	0.041482	no		promotors_2000bp	g4176	0.00959996	0.0546235	no
exon_first3	g38568	0.0105672	0.0425126	no		promotors_2000bp	g4177	0.0386258	0.131655	no
exon_first3	g38569	0.0215266	0.0478346	no		promotors_2000bp	g4178	0.0126605	0.059697	no
exon_first3	g38570	0.0232093	0.0453739	no		promotors_2000bp	g418	0.175943	0.134569	yes
exon_first3	g38571	NA	0.0416667	no		promotors_2000bp	g4180	0.0310238	0.0586898	no
exon_first3	g38576	0.0159496	0.0545834	no		promotors_2000bp	g4181	0.00555628	0.0491023	no
exon_first3	g38577	0.0427827	0.0645161	no		promotors_2000bp	g4182	0.00625939	0.0423572	no
exon_first3	g38578	0.0225719	0.0615136	no		promotors_2000bp	g4183	0.00888226	0.0576265	no
exon_first3	g38579	0.0218095	0.0429894	no		promotors_2000bp	g4184	0.020603	0.0391965	no
exon_first3	g38582	0.231912	0.195235	no		promotors_2000bp	g4185	0.033786	0.0489181	no
exon_first3	g38583	0.585664	0.318199	no		promotors_2000bp	g4186	0.0200985	0.0526703	no
exon_first3	g38584	0.58067	0.37623	yes		promotors_2000bp	g4187	0.0484535	0.0459937	no
exon_first3	g38585	0.685208	0.501818	yes		promotors_2000bp	g4188	0.0547988	0.0590947	no
exon_first3	g38586	0.0185779	0.0537908	no		promotors_2000bp	g4189	0.0559982	0.0572753	no
exon_first3	g38587	0.0144643	0.0525406	no		promotors_2000bp	g419	0.0688689	0.0519374	no
exon_first3	g38588	0.0126285	0.0293542	no		promotors_2000bp	g4190	0.0434167	0.070418	no
exon_first3	g38589	0.382884	0.257235	no		promotors_2000bp	g4191	0.0233571	0.0562396	no
exon_first3	g38590	0.0149254	0.00925926	no		promotors_2000bp	g4193	0.0060831	0.0418474	no
exon_first3	g38591	0.0284447	0.0474967	no		promotors_2000bp	g4194	0.00708275	0.0370367	no
exon_first3	g38592	0.200859	0.141356	no		promotors_2000bp	g4195	0.0102117	0.0536444	no
exon_first3	g38593	0.020513	0.0471236	no		promotors_2000bp	g4196	0.0158018	0.078015	no
exon_first3	g38594	0.0309227	0.0579713	no		promotors_2000bp	g4197	0.0114388	0.0493811	no
exon_first3	g38595	0.547103	0.357175	yes		promotors_2000bp	g4198	0.00902089	0.0491218	no
exon_first3	g38596	0.656239	0.448978	yes		promotors_2000bp	g4199	0.00662781	0.0765938	no
exon_first3	g38597	0.614781	0.43187	yes		promotors_2000bp	g42	0.0147476	0.0502661	no
exon_first3	g38598	0.774813	0.544986	no		promotors_2000bp	g420	0.514967	0.360798	no
exon_first3	g38599	0.578074	0.398471	yes		promotors_2000bp	g4200	0.00467463	0.051922	no
exon_first3	g386	0.0202317	0.0344744	no		promotors_2000bp	g4201	0.009721	0.0526875	no
exon_first3	g38600	0.645532	0.44456	yes		promotors_2000bp	g4202	0.0176222	0.0565942	no
exon_first3	g38601	0.567213	0.488726	no		promotors_2000bp	g4203	0.0544445	0.0377328	no
exon_first3	g38602	0.0195439	0.0374116	no		promotors_2000bp	g4205	0.0150111	0.0379716	no
exon_first3	g38603	0.122141	0.0653883	no		promotors_2000bp	g4206	0.20131	0.243638	no
exon_first3	g38604	0.32814	0.187286	yes		promotors_2000bp	g4207	0.00502415	0.035397	no
exon_first3	g38605	0.0365195	0.0388877	no		promotors_2000bp	g421	0.0194413	0.0506502	no
exon_first3	g38606	0.0210646	0.0420283	no		promotors_2000bp	g4210	0.00692287	0.0447917	no
exon_first3	g38607	0.0216295	0.0471866	no		promotors_2000bp	g4211	0.0168771	0.0502116	no
exon_first3	g38608	0.0263415	0.0406086	no		promotors_2000bp	g4212	0.0254235	0.0550807	no
exon_first3	g38609	0.0214815	0.0578123	no		promotors_2000bp	g4213	0.0050335	0.0427297	no
exon_first3	g38610	0.0392574	0.0617776	no		promotors_2000bp	g4214	0.00507252	0.0450871	no
exon_first3	g38611	0.00632622	0.0440233	no		promotors_2000bp	g4215	0.00777265	0.0546149	no
exon_first3	g38612	0.0241654	0.0474118	no		promotors_2000bp	g4216	0.00808311	0.0413747	no
exon_first3	g38613	0.131921	0.21222	no		promotors_2000bp	g4217	0.00860926	0.0472582	no
exon_first3	g38615	0.0191372	0.0215392	no		promotors_2000bp	g4218	0.00747327	0.0415474	no
exon_first3	g38616	0.0143648	0.0351957	no		promotors_2000bp	g4219	0.00601368	0.0440646	no
exon_first3	g38617	0.0119506	0.0366055	no		promotors_2000bp	g422	0.01387	0.036494	no
exon_first3	g38618	0.0213756	0.0591499	no		promotors_2000bp	g4220	0.0135054	0.0443894	no
exon_first3	g38619	0.0323977	0.0338874	no		promotors_2000bp	g4221	0.022263	0.0487677	no
exon_first3	g38620	0.459534	0.437388	no		promotors_2000bp	g4222	0.0537281	0.0580928	no
exon_first3	g38621	0.0217952	0.0287065	no		promotors_2000bp	g4223	0.0164831	0.0421683	no
exon_first3	g38622	0.0146391	0.0332827	no		promotors_2000bp	g4224	0.00966008	0.0594786	no
exon_first3	g38623	0.034996	0.0274419	no		promotors_2000bp	g4225	0.0180949	0.0442651	no
exon_first3	g38624	0.0243979	0.0362861	no		promotors_2000bp	g4226	0.0109639	0.0546582	no
exon_first3	g38625	0.0319557	0.0538591	no		promotors_2000bp	g4227	0.00456205	0.052096	no
exon_first3	g38626	0.0295468	0.0933065	no		promotors_2000bp	g4228	0.0741954	0.0577358	no
exon_first3	g38627	0.0179622	0.0316914	no		promotors_2000bp	g4229	0.0882834	0.0804906	no
exon_first3	g38628	0.0255742	0.0455308	no		promotors_2000bp	g423	0.0127316	0.0350942	no
exon_first3	g38629	0.011773	0.0526429	no		promotors_2000bp	g4230	0.0113147	0.0561289	no
exon_first3	g3863	0.109024	0.0464177	no		promotors_2000bp	g4231	0.121484	0.107791	no
exon_first3	g38630	0.0122787	0.0439146	no		promotors_2000bp	g4232	0.159847	0.146567	no
exon_first3	g38631	0.0608608	0.0666884	no		promotors_2000bp	g4233	0.0330224	0.0720586	no
exon_first3	g38632	0.0356926	0.0365715	no		promotors_2000bp	g4234	0.0690864	0.0937474	no
exon_first3	g38633	0.0302098	0.0497684	no		promotors_2000bp	g4235	0.0349333	0.0645963	no
exon_first3	g38634	0.0184684	0.051705	no		promotors_2000bp	g4236	0.0217584	0.0356207	no
exon_first3	g38635	0.0225175	0.0538343	no		promotors_2000bp	g4237	0.0346161	0.0346292	no
exon_first3	g38636	0.0316887	0.0457182	no		promotors_2000bp	g4238	0.0430687	0.0478058	no
exon_first3	g38637	0.00526921	0.0628819	no		promotors_2000bp	g4239	0.170208	0.125907	no
exon_first3	g38638	0.0111013	0.0498737	no		promotors_2000bp	g424	0.00994238	0.0435292	no
exon_first3	g38639	0.0190709	0.0479494	no		promotors_2000bp	g4240	0.0627283	0.0557804	no
exon_first3	g3864	0.512126	0.145945	no		promotors_2000bp	g4241	0.0535931	0.0723744	no
exon_first3	g38640	0.035016	0.0664734	no		promotors_2000bp	g4242	0.403195	0.252538	yes
exon_first3	g38641	0.0234062	0.0399651	no		promotors_2000bp	g4243	0.02881	0.0775819	no
exon_first3	g38642	0.0260935	0.0338509	no		promotors_2000bp	g4244	0.0788636	0.0577325	no
exon_first3	g38643	0.0220456	0.056429	no		promotors_2000bp	g4245	0.04778	0.0630129	no
exon_first3	g38644	0.0227582	0.0643299	no		promotors_2000bp	g4246	0.0119618	0.0574145	no
exon_first3	g38645	0.0217666	0.0570014	no		promotors_2000bp	g4247	0.0144073	0.0396863	no
exon_first3	g38646	0.0110873	0.0441178	no		promotors_2000bp	g4248	0.0229838	0.0507992	no
exon_first3	g38647	0.0189744	0.0510684	no		promotors_2000bp	g4249	0.0291717	0.0447089	no
exon_first3	g38648	0.0200106	0.0559161	no		promotors_2000bp	g425	0.013128	0.0532678	no
exon_first3	g38649	0.0433552	0.0556755	no		promotors_2000bp	g4250	0.161774	0.126294	no
exon_first3	g3865	0.230881	0.122244	no		promotors_2000bp	g4253	0.0619411	0.0413311	no
exon_first3	g38650	0.0378238	0.0654749	no		promotors_2000bp	g4254	0.0310076	0.0409451	no
exon_first3	g38651	0.0358186	0.076555	no		promotors_2000bp	g4255	0.117907	0.108787	no
exon_first3	g38652	0.0164717	0.0519979	no		promotors_2000bp	g4256	0.186402	0.129931	yes
exon_first3	g38653	0.0139479	0.0379471	no		promotors_2000bp	g4257	0.112128	0.0741498	no
exon_first3	g38654	0.01285	0.035345	no		promotors_2000bp	g4258	0.259549	0.160036	no
exon_first3	g38655	0.00563784	0.0403919	no		promotors_2000bp	g4259	0.0689154	0.0703824	no
exon_first3	g38657	0.207629	0.187124	no		promotors_2000bp	g426	0.00796978	0.0420046	no
exon_first3	g38658	0	0.00703125	no		promotors_2000bp	g4260	0.0381674	0.063739	no
exon_first3	g38659	0.82013	0.658673	yes		promotors_2000bp	g4261	0.0293364	0.0500495	no
exon_first3	g3866	0.12592	0.0675911	no		promotors_2000bp	g4263	0.176979	0.129249	no
exon_first3	g38660	0.706615	0.54943	yes		promotors_2000bp	g4264	0.528301	0.358062	no
exon_first3	g38661	0.854607	0.572801	yes		promotors_2000bp	g4266	0.116828	0.0937871	no
exon_first3	g38662	0.711092	0.520378	yes		promotors_2000bp	g4268	0.077475	0.0619861	no
exon_first3	g38663	0.014804	0.0313831	no		promotors_2000bp	g4269	0.128086	0.116033	no
exon_first3	g38664	0.0240268	0.0410788	no		promotors_2000bp	g427	0.020035	0.0438155	no
exon_first3	g38665	0.0160783	0.039152	no		promotors_2000bp	g4270	0.0312359	0.0778346	no
exon_first3	g38666	0.0281275	0.0389639	no		promotors_2000bp	g4272	0.410856	0.328741	no
exon_first3	g38667	0.00822962	0.0372012	no		promotors_2000bp	g4273	0.0402485	0.0565588	no
exon_first3	g38668	NA	0.146429	no		promotors_2000bp	g4274	0.0762542	0.0363336	no
exon_first3	g38669	0.00891405	0.0389228	no		promotors_2000bp	g4276	0.0452612	0.0070922	no
exon_first3	g3867	NA	0.166667	no		promotors_2000bp	g4277	0.00416667	0.0833333	no
exon_first3	g38670	0.015097	0.0444811	no		promotors_2000bp	g428	0.0180633	0.0515688	no
exon_first3	g38671	0.00286432	0.0322744	no		promotors_2000bp	g4281	0.018801	0.0561308	no
exon_first3	g38672	0.0105213	0.0751932	no		promotors_2000bp	g4282	0.0583433	0.0718607	no
exon_first3	g38673	0.0532382	0.0637044	no		promotors_2000bp	g4283	0.00727064	0.0487326	no
exon_first3	g38674	0.0417737	0.0533164	no		promotors_2000bp	g4284	0.166753	0.0994827	no
exon_first3	g38675	0.0149204	0.0497862	no		promotors_2000bp	g4285	0.0450489	0.0604415	no
exon_first3	g38676	0.0139446	0.0672673	no		promotors_2000bp	g4286	0.0293907	0.069722	no
exon_first3	g38677	0.0294467	0.0361721	no		promotors_2000bp	g4287	0.0529552	0.0686835	no
exon_first3	g38678	0.155518	0.159255	no		promotors_2000bp	g4288	0.0603402	0.0516219	no
exon_first3	g38679	0.0213363	0.0484845	no		promotors_2000bp	g4289	0.037833	0.0429842	no
exon_first3	g3868	0.0267824	0.0494361	no		promotors_2000bp	g429	0.024689	0.0454453	no
exon_first3	g38680	0.0226261	0.0502273	no		promotors_2000bp	g4290	0.0415038	0.0634974	no
exon_first3	g38681	0.239042	0.198495	no		promotors_2000bp	g4291	0.0201323	0.0668491	no
exon_first3	g38683	0.268249	0.179902	no		promotors_2000bp	g4292	0.168363	0.133252	no
exon_first3	g38684	0.0340358	0.051349	no		promotors_2000bp	g4294	0.021981	0.0677721	no
exon_first3	g38685	0.0113636	0.0253481	no		promotors_2000bp	g4295	0.01	0	no
exon_first3	g38686	0.0349783	0.0589667	no		promotors_2000bp	g4296	0	0.125113	no
exon_first3	g38688	0.0118367	0.0610797	no		promotors_2000bp	g4298	0.0817409	0.0716136	no
exon_first3	g38689	0.0159712	0.058162	no		promotors_2000bp	g4299	0.0355872	0.077872	no
exon_first3	g3869	0.0247826	0.0335033	no		promotors_2000bp	g43	0.0250706	0.0688283	no
exon_first3	g38690	0.529465	0.330505	yes		promotors_2000bp	g430	0.0187329	0.0396864	no
exon_first3	g38691	0.00840655	0.0324224	no		promotors_2000bp	g4300	0.0275799	0.0314497	no
exon_first3	g38692	0.022399	0.0449459	no		promotors_2000bp	g4301	0.0215767	0.0388732	no
exon_first3	g38693	0.00393575	0.0425717	no		promotors_2000bp	g4302	0.0241183	0.021626	no
exon_first3	g38694	0.0118954	0.0512999	no		promotors_2000bp	g4303	0.0217455	0.0339872	no
exon_first3	g38695	0.016953	0.0425612	no		promotors_2000bp	g4304	0.014836	0.0107675	no
exon_first3	g38696	0.00620131	0.0414452	no		promotors_2000bp	g4305	0.0188116	0.052289	no
exon_first3	g38697	0.0188529	0.0351638	no		promotors_2000bp	g4306	0.0952823	0.0799692	no
exon_first3	g38698	0.0112942	0.0451973	no		promotors_2000bp	g4307	0.212994	0.153695	no
exon_first3	g38699	0.00521195	0.0351269	no		promotors_2000bp	g4309	0.0152633	0.0351369	no
exon_first3	g387	0.0217711	0.0391581	no		promotors_2000bp	g431	0.0266879	0.0575609	no
exon_first3	g3870	0.36211	0.277811	no		promotors_2000bp	g4310	0.0307433	0.0496116	no
exon_first3	g38700	0.0427258	0.0982418	no		promotors_2000bp	g4311	0.0133468	0.0528526	no
exon_first3	g38701	0.00770044	0.0480677	no		promotors_2000bp	g4312	0.03217	0.0410609	no
exon_first3	g38702	0.00395955	0.03352	no		promotors_2000bp	g4313	0.0434913	0.0472318	no
exon_first3	g38703	0.433933	0.332095	no		promotors_2000bp	g4314	0.395014	0.219903	no
exon_first3	g38704	0.835084	0.640936	yes		promotors_2000bp	g4315	0.458754	0.281329	yes
exon_first3	g38705	0.0206661	0.0563349	no		promotors_2000bp	g4316	0.54767	0.324425	yes
exon_first3	g38706	0.010033	0.0425472	no		promotors_2000bp	g4317	0.463398	0.264683	yes
exon_first3	g38707	0.00571429	0.0338941	no		promotors_2000bp	g4318	0.289134	0.174896	yes
exon_first3	g38708	0.0120746	0.0378268	no		promotors_2000bp	g4319	0.145777	0.0881092	no
exon_first3	g38709	0.00745826	0.0565854	no		promotors_2000bp	g432	0.0223508	0.0403926	no
exon_first3	g3871	0.453905	0.279415	yes		promotors_2000bp	g4320	0.203453	0.132083	no
exon_first3	g38710	0.0197664	0.0564509	no		promotors_2000bp	g4321	0.25966	0.144322	yes
exon_first3	g38711	0.0133005	0.0415618	no		promotors_2000bp	g4322	0.295484	0.243923	no
exon_first3	g38712	0.0047447	0.0483204	no		promotors_2000bp	g4323	0.784013	0.582258	yes
exon_first3	g38713	0.0061763	0.0447881	no		promotors_2000bp	g4324	0.396731	0.270756	yes
exon_first3	g38714	0.00779966	0.0668223	no		promotors_2000bp	g4325	0.0163843	0.0592816	no
exon_first3	g38715	0.00488915	0.063348	no		promotors_2000bp	g4326	0.0152044	0.0620686	no
exon_first3	g38716	0.017368	0.042675	no		promotors_2000bp	g4327	0.0054723	0.0475975	no
exon_first3	g38717	0.0128119	0.0592215	no		promotors_2000bp	g4328	0.0408187	0.0639596	no
exon_first3	g38718	0.00589961	0.0556647	no		promotors_2000bp	g4329	0.807136	0.55168	no
exon_first3	g38719	0.0141921	0.0672669	no		promotors_2000bp	g4330	0.791555	0.555769	no
exon_first3	g3872	0.303153	0.21035	no		promotors_2000bp	g4332	0.828829	0.844444	no
exon_first3	g38720	0.0111275	0.0390116	no		promotors_2000bp	g4333	0.76	0.803279	no
exon_first3	g38721	0.0178309	0.0411255	no		promotors_2000bp	g4335	0.87947	0.620635	no
exon_first3	g38722	0.00481786	0.0313613	no		promotors_2000bp	g4336	0.666122	0.5	no
exon_first3	g38723	0.0088649	0.0410184	no		promotors_2000bp	g4337	0.737705	0.585586	no
exon_first3	g38724	0.00709506	0.0595659	no		promotors_2000bp	g4339	0.0724751	0.0551955	no
exon_first3	g38725	0.00655102	0.0473712	no		promotors_2000bp	g434	0.0170748	0.0390488	no
exon_first3	g38726	0.0141691	0.0316815	no		promotors_2000bp	g4340	0.0163863	0.0500638	no
exon_first3	g3873	0.0318467	0.0404384	no		promotors_2000bp	g4341	0.0223578	0.0617106	no
exon_first3	g38731	0.0454362	0.066402	no		promotors_2000bp	g4342	0.016242	0.0705537	no
exon_first3	g38732	0.0184674	0.039097	no		promotors_2000bp	g4343	0.0307108	0.0561401	no
exon_first3	g38733	0.0230567	0.0548215	no		promotors_2000bp	g4344	0.0249349	0.0578768	no
exon_first3	g38738	0.0181044	0.0309776	no		promotors_2000bp	g4345	0.0151107	0.0615771	no
exon_first3	g38739	0.0490542	0.0731711	no		promotors_2000bp	g4346	0.0218119	0.0542092	no
exon_first3	g3874	0.0386256	0.0424453	no		promotors_2000bp	g4348	0.0348418	0.0528012	no
exon_first3	g38740	0.0447098	0.050138	no		promotors_2000bp	g4349	0.0605756	0.0439663	no
exon_first3	g38741	0.163855	0.0495776	no		promotors_2000bp	g435	0.425117	0.273755	no
exon_first3	g38742	0.240742	0.113466	no		promotors_2000bp	g4350	0.0373405	0.0688152	no
exon_first3	g38743	0.0406357	0.040427	no		promotors_2000bp	g4351	0.0089671	0.0396158	no
exon_first3	g38744	0.0266077	0.0362555	no		promotors_2000bp	g4352	0.00860664	0.0371743	no
exon_first3	g38745	0.0387307	0.0402925	no		promotors_2000bp	g4353	0.0193965	0.0483716	no
exon_first3	g38746	0.0269099	0.0292871	no		promotors_2000bp	g4354	0.0390053	0.061511	no
exon_first3	g38747	0.0819213	0.0510958	no		promotors_2000bp	g4355	0.0907288	0.0858638	no
exon_first3	g38748	0.0297217	0.0517156	no		promotors_2000bp	g4356	0.0427964	0.0606836	no
exon_first3	g38749	0.0225705	0.0591949	no		promotors_2000bp	g4357	0.0161358	0.0433298	no
exon_first3	g38750	0.0353522	0.0600372	no		promotors_2000bp	g4358	0.0149159	0.0551592	no
exon_first3	g38751	0.0319299	0.0749598	no		promotors_2000bp	g4359	0.0103305	0.0703199	no
exon_first3	g38752	0.0138632	0.0676368	no		promotors_2000bp	g436	0.235863	0.298148	no
exon_first3	g38753	0.0133066	0.0363598	no		promotors_2000bp	g4360	0.0202215	0.0271704	no
exon_first3	g38754	0.0232889	0.0548697	no		promotors_2000bp	g4361	0.128738	NA	no
exon_first3	g38755	0.00420678	0.0471986	no		promotors_2000bp	g4362	0.0146101	0.0412748	no
exon_first3	g38757	0.0358085	0.0417857	no		promotors_2000bp	g4364	0.676965	0.472861	yes
exon_first3	g38760	0.134622	0.12548	no		promotors_2000bp	g4365	0.256122	0.183964	yes
exon_first3	g38761	0.0202152	0.0581217	no		promotors_2000bp	g4366	0.139744	0.122309	no
exon_first3	g38762	0.014443	0.0365619	no		promotors_2000bp	g4367	0.00359744	0.0545978	no
exon_first3	g38763	0.0660723	0.12614	no		promotors_2000bp	g4368	0.00746117	0.0604577	no
exon_first3	g38764	0.0901973	0.114255	no		promotors_2000bp	g4369	0.00719555	0.0462645	no
exon_first3	g38765	0.0420123	0.0554828	no		promotors_2000bp	g437	0.136771	0.141507	no
exon_first3	g38766	0.0258512	0.0489474	no		promotors_2000bp	g4370	0.0267544	0.0513277	no
exon_first3	g38767	0.0421681	0.0538628	no		promotors_2000bp	g4371	0.0167664	0.07165	no
exon_first3	g38768	0.0424812	0.0403726	no		promotors_2000bp	g4372	0.0125826	0.0590074	no
exon_first3	g38769	0.0181628	0.0422089	no		promotors_2000bp	g4373	0.0105845	0.0585119	no
exon_first3	g38770	0.00588485	0.0418146	no		promotors_2000bp	g4374	0.0126137	0.0451809	no
exon_first3	g38771	0.0114959	0.084978	no		promotors_2000bp	g4375	0.00943566	0.0543354	no
exon_first3	g38772	0.0102441	0.0459943	no		promotors_2000bp	g4376	0.0052631	0.0594417	no
exon_first3	g38773	0.00580856	0.057054	no		promotors_2000bp	g4377	0.00626229	0.0649005	no
exon_first3	g38774	0.00181436	0.0393369	no		promotors_2000bp	g4378	0.0074484	0.0627458	no
exon_first3	g38775	0.0322202	0.0280183	no		promotors_2000bp	g4379	0.00486485	0.0511491	no
exon_first3	g38776	0.0160389	0.0367484	no		promotors_2000bp	g438	0.0365037	0.050859	no
exon_first3	g38777	0.0211004	0.0119483	no		promotors_2000bp	g4380	0.00923949	0.0500439	no
exon_first3	g38778	0.0110296	0.0351944	no		promotors_2000bp	g4381	0.00769573	0.0481485	no
exon_first3	g38779	0.0213262	0.0650664	no		promotors_2000bp	g4382	0.0072684	0.0533987	no
exon_first3	g3878	0.0506631	0.104781	no		promotors_2000bp	g4383	0.00461205	0.0448632	no
exon_first3	g38780	0.0287271	0.0381638	no		promotors_2000bp	g4384	0.0168642	0.0431537	no
exon_first3	g38781	0.0866671	0.0542142	no		promotors_2000bp	g4385	0.0281512	0.0594441	no
exon_first3	g38782	0.0331372	0.0326324	no		promotors_2000bp	g4386	0.740471	0.525109	yes
exon_first3	g38783	0.0245823	0.0461781	no		promotors_2000bp	g4387	0.751805	0.558466	yes
exon_first3	g38784	0.0366721	0.0596631	no		promotors_2000bp	g4388	0.0236585	0.061899	no
exon_first3	g38785	0.361354	0.254854	no		promotors_2000bp	g4389	0.0155847	0.0666781	no
exon_first3	g38786	0.0331134	0.0465361	no		promotors_2000bp	g439	0.0424334	0.0543706	no
exon_first3	g38787	0.0126803	0.050267	no		promotors_2000bp	g4390	0.00412142	0.0542805	no
exon_first3	g38789	0.0103979	0.0740611	no		promotors_2000bp	g4391	0.0206121	0.043121	no
exon_first3	g3879	0.181078	0.143677	no		promotors_2000bp	g4392	0.0179638	0.0516341	no
exon_first3	g38790	0.0248267	0.0659783	no		promotors_2000bp	g4393	0.0103043	0.0539517	no
exon_first3	g38791	0.0135409	0.0568945	no		promotors_2000bp	g4394	0.0233783	0.0401606	no
exon_first3	g38792	0.00987441	0.0428893	no		promotors_2000bp	g44	0.0184177	0.0476936	no
exon_first3	g38793	0.40865	0.259828	no		promotors_2000bp	g440	0.032595	0.0668461	no
exon_first3	g38794	0.0609547	0.0448651	no		promotors_2000bp	g4401	0.0821644	0.0425125	no
exon_first3	g38795	0.0526349	0.0377586	no		promotors_2000bp	g4403	0.00962944	0.0424424	no
exon_first3	g38796	0.027682	0.101354	no		promotors_2000bp	g4404	0.0195615	0.0931888	no
exon_first3	g38797	0.030692	0.0688309	no		promotors_2000bp	g4405	0.00738064	0.0605956	no
exon_first3	g38798	0.0358043	0.0495564	no		promotors_2000bp	g4406	0.00718842	0.0808013	no
exon_first3	g38799	0.0212131	0.0559899	no		promotors_2000bp	g4407	0.00375081	0.0402048	no
exon_first3	g388	0.0213978	0.0552581	no		promotors_2000bp	g4408	0.00665572	0.0504712	no
exon_first3	g3880	0.0116042	0.0376364	no		promotors_2000bp	g4409	0.0142035	0.0628521	no
exon_first3	g38800	0.0482379	0.0431816	no		promotors_2000bp	g441	0.0337654	0.0828772	no
exon_first3	g38801	0.0233945	0.0379172	no		promotors_2000bp	g4411	0.0231418	0.0521852	no
exon_first3	g38802	0.0943584	0.0432454	no		promotors_2000bp	g4412	0.021655	0.0811158	no
exon_first3	g38803	0.014101	0.042578	no		promotors_2000bp	g4413	0.00955926	0.0598533	no
exon_first3	g38804	0.0395323	0.0474756	no		promotors_2000bp	g4414	0.0130523	0.0688388	no
exon_first3	g38805	0.0305596	0.0337259	no		promotors_2000bp	g4415	0.0117227	0.0370843	no
exon_first3	g38806	0.032945	0.0714465	no		promotors_2000bp	g4416	0.0343587	0.0704164	no
exon_first3	g38807	0.0121325	0.0695785	no		promotors_2000bp	g4417	0.0150696	0.0593951	no
exon_first3	g38808	0.00591648	0.0430711	no		promotors_2000bp	g4418	0.015552	0.0674126	no
exon_first3	g38809	0.03608	0.04927	no		promotors_2000bp	g4419	0.031626	0.047115	no
exon_first3	g3881	0.0691341	0.0486811	no		promotors_2000bp	g442	0.0925933	0.086278	no
exon_first3	g38810	0.0174599	0.0431525	no		promotors_2000bp	g4420	0.0167812	0.0450724	no
exon_first3	g38811	0.022362	0.0397346	no		promotors_2000bp	g4421	0.149521	0.157137	no
exon_first3	g38812	0.0181625	0.0512874	no		promotors_2000bp	g4422	0.210939	0.201481	no
exon_first3	g38813	0.011415	0.0546525	no		promotors_2000bp	g4423	0.292285	0.271499	no
exon_first3	g38814	0.0369424	0.0627215	no		promotors_2000bp	g4424	0.0820527	0.0865645	no
exon_first3	g38815	0.0232497	0.0533761	no		promotors_2000bp	g4425	0.0978123	0.0955079	no
exon_first3	g38816	0.00224719	0	no		promotors_2000bp	g4426	0.1089	0.095736	no
exon_first3	g38817	0.0121015	0.0528934	no		promotors_2000bp	g4427	0.148834	0.141299	no
exon_first3	g38818	0.00682314	0.0513005	no		promotors_2000bp	g4429	0.0878945	0.08271	no
exon_first3	g38819	0.0115332	0.0291923	no		promotors_2000bp	g443	0.00556262	0.0544971	no
exon_first3	g3882	0.0137819	0.0321555	no		promotors_2000bp	g4430	0.0306081	0.0610158	no
exon_first3	g38820	0.30576	0.0789373	no		promotors_2000bp	g4431	0.0391129	0.0523757	no
exon_first3	g38821	0.0150233	0.0833348	no		promotors_2000bp	g4432	0.0336792	0.0324655	no
exon_first3	g38822	0.00546675	0.0301583	no		promotors_2000bp	g4433	0.0111111	0.0238095	no
exon_first3	g38823	0.0050312	0.0364151	no		promotors_2000bp	g4434	0.782993	0.589885	yes
exon_first3	g38824	0.0104967	0.0270624	no		promotors_2000bp	g4435	0.795269	0.583268	yes
exon_first3	g38825	0.024487	0.0603517	no		promotors_2000bp	g4436	0.826915	0.638147	no
exon_first3	g38826	0.00415081	0.024858	no		promotors_2000bp	g4437	0.826431	0.610124	yes
exon_first3	g38827	0.0249131	0.043508	no		promotors_2000bp	g4438	0.792917	0.591992	yes
exon_first3	g38828	0.00838938	0.0342604	no		promotors_2000bp	g4439	0.486722	0.330597	yes
exon_first3	g3883	0.0113945	0.0407008	no		promotors_2000bp	g444	0.0190843	0.053423	no
exon_first3	g38830	0.0104778	0.0436419	no		promotors_2000bp	g4440	0.361724	0.252129	yes
exon_first3	g38832	0.00688498	0.0339882	no		promotors_2000bp	g4441	0.249208	0.16303	yes
exon_first3	g38833	0.0195995	0.0265802	no		promotors_2000bp	g4442	0.123914	0.0932826	no
exon_first3	g38834	0.0309312	0.109486	no		promotors_2000bp	g4443	0.0586273	0.0730318	no
exon_first3	g38835	0.0166438	0.105245	no		promotors_2000bp	g4444	0.0116709	0.0372866	no
exon_first3	g38836	0.0204787	0.0476038	no		promotors_2000bp	g4447	0.0854886	0.0895337	no
exon_first3	g38837	0.0276365	0.046213	no		promotors_2000bp	g4449	0.0385298	0.0498449	no
exon_first3	g38838	0.0707657	0.0551756	no		promotors_2000bp	g445	0.0208948	0.0584892	no
exon_first3	g38839	0.0856462	0.0538178	no		promotors_2000bp	g4453	0.034834	0.0222545	no
exon_first3	g3884	0.00556117	0.0327327	no		promotors_2000bp	g4454	0.0839362	0.0537507	no
exon_first3	g38841	0.0743799	0.0581055	no		promotors_2000bp	g4455	0.277778	0.285714	no
exon_first3	g38842	0.0494248	0.0395043	no		promotors_2000bp	g4456	0.0604386	0.0604017	no
exon_first3	g38843	0.0263099	0.0560935	no		promotors_2000bp	g446	0.0268738	0.0526355	no
exon_first3	g38844	0.0176675	0.0430768	no		promotors_2000bp	g4460	0.021887	0.0463599	no
exon_first3	g38845	0.0574119	0.0536964	no		promotors_2000bp	g4461	0.00338983	0.0741597	no
exon_first3	g38846	0.0677783	0.0770844	no		promotors_2000bp	g4464	0.050419	0.0788634	no
exon_first3	g38847	0.0499778	0.019501	no		promotors_2000bp	g4465	0.0291805	0.0573251	no
exon_first3	g38848	0.0507195	0.0947195	no		promotors_2000bp	g4466	0.0298459	0.052599	no
exon_first3	g38849	0.0649199	0.0512156	no		promotors_2000bp	g4467	0.0212681	0.0790833	no
exon_first3	g3885	0.0303309	0.0424322	no		promotors_2000bp	g4468	0.0284927	0.0433955	no
exon_first3	g38850	0.0654022	0.0386024	no		promotors_2000bp	g4469	0.0213657	0.0405385	no
exon_first3	g38851	0.0860055	0.043596	no		promotors_2000bp	g447	0.0775218	0.0753538	no
exon_first3	g38852	0.215676	0.123138	no		promotors_2000bp	g4470	0.0384603	0.0573467	no
exon_first3	g38853	0.0330145	0.0436327	no		promotors_2000bp	g4471	0.00833053	0.0524348	no
exon_first3	g38854	0.0529034	0.0408592	no		promotors_2000bp	g4472	0.0143254	0.057893	no
exon_first3	g38855	0.0206922	0.0458725	no		promotors_2000bp	g4473	0.330894	0.215465	yes
exon_first3	g38856	0.0620342	0.0405101	no		promotors_2000bp	g4474	0.680184	0.48589	yes
exon_first3	g38857	0.173796	0.0652855	yes		promotors_2000bp	g4475	0.695606	0.509356	yes
exon_first3	g38858	0.166559	0.0463101	yes		promotors_2000bp	g4476	0.807572	0.592285	yes
exon_first3	g38859	0.465794	0.318397	yes		promotors_2000bp	g4477	0.067241	0.0865913	no
exon_first3	g3886	0.022298	0.0412734	no		promotors_2000bp	g4478	0.0200143	0.073186	no
exon_first3	g38860	0.597696	0.422997	yes		promotors_2000bp	g4479	0.0460838	0.0553463	no
exon_first3	g38861	0.703204	0.497055	yes		promotors_2000bp	g448	0.0943116	0.110753	no
exon_first3	g38862	0.717459	0.528122	no		promotors_2000bp	g4480	0.0698413	0.0243902	no
exon_first3	g38863	0.852097	0.671187	yes		promotors_2000bp	g4481	0.0856501	0.0685126	no
exon_first3	g38864	0.838268	0.678608	yes		promotors_2000bp	g4482	0.0100304	0.0662485	no
exon_first3	g38865	0.109061	0.0557493	no		promotors_2000bp	g4483	0.0228827	0.0583536	no
exon_first3	g38866	0.416956	0.279468	no		promotors_2000bp	g4484	0.0138129	0.0468626	no
exon_first3	g38867	0.0319308	0.052253	no		promotors_2000bp	g4485	0.0131859	0.0462956	no
exon_first3	g38868	0.0195032	0.0585371	no		promotors_2000bp	g4486	0	0.0138889	no
exon_first3	g3887	0.0833276	0.0585408	no		promotors_2000bp	g4488	0.0373746	0.0657364	no
exon_first3	g38870	0.028217	0.0642995	no		promotors_2000bp	g4489	0.0355812	0.0548079	no
exon_first3	g38871	0.0111908	0.0389324	no		promotors_2000bp	g449	0.503497	0.260004	yes
exon_first3	g38872	0.0119251	0.0493225	no		promotors_2000bp	g4490	0.0297132	0.0666657	no
exon_first3	g38873	0.0185302	0.00735294	no		promotors_2000bp	g4491	0.0319353	0.0496043	no
exon_first3	g38874	0.0691406	0.0571907	no		promotors_2000bp	g4492	0.0299953	0.0383414	no
exon_first3	g38875	0.0259462	0.0463656	no		promotors_2000bp	g4494	0.040387	0.0663122	no
exon_first3	g38876	0.0592913	0.0559791	no		promotors_2000bp	g4495	0.0909204	0.0880919	no
exon_first3	g38877	0.0294524	0.0694511	no		promotors_2000bp	g4497	0.0322308	0.0431491	no
exon_first3	g38878	0.0169953	0.0371251	no		promotors_2000bp	g4498	0.0138899	0.0508518	no
exon_first3	g38879	0.0418893	0.0504761	no		promotors_2000bp	g45	0.0157647	0.0645178	no
exon_first3	g3888	0.121417	0.20325	no		promotors_2000bp	g450	0.0325343	0.0375713	no
exon_first3	g38880	0.428414	0.297364	no		promotors_2000bp	g4500	0.0287856	0.050735	no
exon_first3	g38881	0.0273871	0.0523314	no		promotors_2000bp	g4501	0.0305491	0.072902	no
exon_first3	g38882	0.0398928	0.0443062	no		promotors_2000bp	g4502	0.0592566	0.0442564	no
exon_first3	g38883	0.0365044	0.0334509	no		promotors_2000bp	g4503	0.0073985	0.0360109	no
exon_first3	g38884	0.04765	0.0511338	no		promotors_2000bp	g4504	0.02017	0.0651502	no
exon_first3	g38885	0.0359611	0.0504561	no		promotors_2000bp	g4505	0.152583	0.0937349	no
exon_first3	g38886	0.0365882	0.02876	no		promotors_2000bp	g4506	0.40988	0.266074	no
exon_first3	g38888	0.0272715	0.0491714	no		promotors_2000bp	g4509	0.595364	0.556808	no
exon_first3	g3889	0.0128177	0.0350845	no		promotors_2000bp	g451	0.0421748	0.0365937	no
exon_first3	g38890	0.0500682	0.0447702	no		promotors_2000bp	g4510	0.0371264	0.157647	no
exon_first3	g38893	0.0511808	0.064116	no		promotors_2000bp	g4514	0	0	no
exon_first3	g38894	0.828911	0.687433	yes		promotors_2000bp	g4517	NA	0.0333333	no
exon_first3	g38895	0.836719	0.654519	yes		promotors_2000bp	g4518	0.165888	0.132085	no
exon_first3	g38896	0.853142	0.721188	yes		promotors_2000bp	g4519	0.255567	0.209678	no
exon_first3	g38897	0.831932	0.713533	yes		promotors_2000bp	g452	0.011984	0.0470624	no
exon_first3	g38898	0.838535	0.695228	yes		promotors_2000bp	g4520	0.124027	0.0796898	no
exon_first3	g38899	0.789689	0.650272	yes		promotors_2000bp	g4521	0.265974	0.0829057	yes
exon_first3	g389	0.0263361	0.0574761	no		promotors_2000bp	g4522	NA	0.333333	no
exon_first3	g3890	0.00614671	0.0182386	no		promotors_2000bp	g4523	0.0293371	0.0698951	no
exon_first3	g38900	0.0678825	0.0463968	no		promotors_2000bp	g4524	0.0140598	0.0491767	no
exon_first3	g38901	NA	0	no		promotors_2000bp	g4525	0	0.0656288	no
exon_first3	g38903	0.0736282	0.0372684	no		promotors_2000bp	g4526	0.0110884	0.0408801	no
exon_first3	g38906	0.0509139	0.0333565	no		promotors_2000bp	g4527	0.0815743	0.0352657	no
exon_first3	g38907	0.0811066	0.0465387	no		promotors_2000bp	g4528	0.0307225	0.0585115	no
exon_first3	g38908	0.0889577	0.0703053	no		promotors_2000bp	g4529	0.0236445	0.0646114	no
exon_first3	g38909	0.0237109	0.0460917	no		promotors_2000bp	g453	0.0549037	0.0787032	no
exon_first3	g3891	0.0169672	0.0496436	no		promotors_2000bp	g4530	0.0184984	0.041504	no
exon_first3	g38910	0.00855727	0.0379849	no		promotors_2000bp	g4531	0.013073	0.0585929	no
exon_first3	g38911	0.011328	0.0343904	no		promotors_2000bp	g4532	0.0122995	0.0428986	no
exon_first3	g38912	0.00674098	0.0554249	no		promotors_2000bp	g4533	0.0207627	0.0744466	no
exon_first3	g38913	0.00366839	0.0237956	no		promotors_2000bp	g4534	0.00999196	0.0495971	no
exon_first3	g38914	0.072242	0.0553557	no		promotors_2000bp	g4535	0.00857722	0.0265625	no
exon_first3	g38915	0.0661642	0.0355223	no		promotors_2000bp	g4536	0.0127619	0.0505798	no
exon_first3	g38916	0.0413154	0.0359979	no		promotors_2000bp	g4537	0.0284921	0.0432518	no
exon_first3	g38917	0.0548183	0.0549773	no		promotors_2000bp	g4538	0.0497045	0.0489856	no
exon_first3	g38918	0.0173104	0.0425411	no		promotors_2000bp	g4539	0.047663	0.0588788	no
exon_first3	g38919	0.0362847	0.0376166	no		promotors_2000bp	g454	0.0475575	0.0821935	no
exon_first3	g38920	0.18232	0.131482	no		promotors_2000bp	g4540	0.0216871	0.0608506	no
exon_first3	g38921	0.45584	0.223076	yes		promotors_2000bp	g4541	0.0243193	0.0658664	no
exon_first3	g38922	0.0360677	0.0521626	no		promotors_2000bp	g4542	0.0146125	0.0446558	no
exon_first3	g38923	0.0186143	0.0606224	no		promotors_2000bp	g4543	0.0194718	0.0467099	no
exon_first3	g38924	0.224778	0.219266	no		promotors_2000bp	g4544	0.0277817	0.0710786	no
exon_first3	g38925	0.313673	0.256564	no		promotors_2000bp	g4545	0.0519516	0.0598919	no
exon_first3	g38926	0.033426	0.0479425	no		promotors_2000bp	g4546	0.193922	0.160358	no
exon_first3	g38927	0.00872857	0.0371877	no		promotors_2000bp	g4547	0.0613378	0.0940966	no
exon_first3	g38928	0.00726018	0.0640155	no		promotors_2000bp	g4548	0.0327688	0.0489919	no
exon_first3	g38929	0.00164475	0.0383892	no		promotors_2000bp	g4549	0.0242249	0.0637769	no
exon_first3	g3893	0.0157944	0.016089	no		promotors_2000bp	g455	0.039506	0.101688	no
exon_first3	g38930	0.00591238	0.0491156	no		promotors_2000bp	g4550	0.0216561	0.0617899	no
exon_first3	g38931	0.00784466	0.0391513	no		promotors_2000bp	g4551	0.0250274	0.0557522	no
exon_first3	g38932	0.0148847	0.0370176	no		promotors_2000bp	g4552	0.0179904	0.0485946	no
exon_first3	g38933	NA	0.833333	no		promotors_2000bp	g4553	0.0235317	0.058216	no
exon_first3	g38934	0.386751	0.277489	yes		promotors_2000bp	g4554	0.034322	0.0378432	no
exon_first3	g38935	0.112633	0.0317112	no		promotors_2000bp	g4555	0	0.0809524	no
exon_first3	g38936	0.736413	0.574631	yes		promotors_2000bp	g4556	0.0139187	0.0723465	no
exon_first3	g38937	0.752983	0.567589	yes		promotors_2000bp	g4557	0.0166392	0.0342498	no
exon_first3	g38938	0.021132	0.051261	no		promotors_2000bp	g4558	0.0170146	0.0691568	no
exon_first3	g38939	0.00935859	0.0442952	no		promotors_2000bp	g4559	0.0442965	0.0567492	no
exon_first3	g3894	0.0185027	0.030968	no		promotors_2000bp	g456	0.016697	0.0766099	no
exon_first3	g38940	0.0520079	0.057958	no		promotors_2000bp	g4562	0.0817684	0.0618118	no
exon_first3	g38941	0.0548011	0.0492164	no		promotors_2000bp	g4563	0.0953274	0.0912859	no
exon_first3	g38942	0.0801462	0.0335738	no		promotors_2000bp	g4565	0	0.0277778	no
exon_first3	g38943	0.154763	0.12606	no		promotors_2000bp	g4566	0.225871	0.125878	no
exon_first3	g38944	0.27709	0.175286	yes		promotors_2000bp	g4567	0.0281678	0.0522575	no
exon_first3	g38945	0.0392248	0.0497895	no		promotors_2000bp	g4568	0.0429373	0.0537089	no
exon_first3	g38946	0.0437959	0.0625267	no		promotors_2000bp	g4569	0.364503	0.251889	yes
exon_first3	g38947	0.0205034	0.0386407	no		promotors_2000bp	g457	0.394306	0.270649	yes
exon_first3	g38948	0.0261656	0.0344483	no		promotors_2000bp	g4570	0.612737	0.386388	yes
exon_first3	g38949	0.014025	0.0488443	no		promotors_2000bp	g4571	0.0669024	0.0845634	no
[truncated: 526,414 more chars]
